# Network-based meta-analysis maps stage-dependent molecular programs in MASLD through MASLD-META NETWORK application

**DOI:** 10.64898/2026.08.26.747338

**Authors:** Eren Kumak, Thomas Darde, Ozlen Konu

## Abstract

Metabolic dysfunction-associated steatotic liver disease (MASLD), the leading cause of chronic liver pathologies worldwide, represents a growing clinical burden. Its diagnosis remains reliant on liver biopsy that limits early detection and the ability to capture molecular changes across disease progression. A systematic understanding of stage-dependent gene expression changes is essential to identify biomarkers and effectively characterize disease mechanisms. Therefore recent studies provided databases for searching genes as well as prediction of multi-gene signatures for disease progression. However, there is still a need for interactive and comprehensive meta-analysis of datasets of MASLD patients with available histological metadata. Herein, we performed a meta-analysis of RNA-seq datasets using NAFLD Activity Score (NAS; n = 897) and fibrosis stage (n = 856) upon conducting pairwise comparisons across histological stages and identified differentially expressed genes associated with disease progression. Most importantly, we provide our findings via a dedicated web server, the MASLD-META NETWORK (https://masld.scilicium.com), enabling users to interactively explore meta-analysis results across diverse network modalities. In addition, we characterized gene expression dynamics across increasing disease stages to identify consistent progression-associated pathways using Louvain clustering. Network-based parameters such as centrality in combination with meta-analysis scores further highlighted central genes and pathways implicated in disease mechanisms. Accordingly, MASLD-META NETWORK enabled an integrative reassessment of recently published gene signatures, identifying COL1A1, COL3A1, THBS2, FBLN5, and PDGFA as the most central genes, and SULF2, MMP14, IL32, GPNMB, and COL3A1 as candidate markers of earlier transcriptional alterations. Network analysis of MASLD associated biological modules further identified LAMA2 and LAMA3 as previously unrecognized central candidate targets.

## Supplementary Data 1 for "Network-based meta-analysis maps stage-dependent molecular programs in MASLD through MASLD-META NETWORK application"

### Sheet: NAS
Gene	global_upregulated	global_downregulated	individual_upregulated	individual_downregulated	regression_upregulated	regression_downregulated	GeneDiseasePattern_upregulated	GeneDiseasePattern_downregulated	total_upregulated	total_downregulated	total	pubmed_mentioned	GTEX	centrality	combined_score
IL32	8	0	5	0	4	1	7	0	24	1	25	TRUE	Expressed in Liver	Not Found	Not Found
COL1A1	8	0	5	0	6	0	6	0	25	0	25	TRUE	Expressed in Liver	5	1
COL3A1	8	0	5	0	7	0	5	0	25	0	25	TRUE	Expressed in Liver	3	0.75
GPNMB	8	0	5	0	6	0	6	0	25	0	25	TRUE	Expressed in Liver	3	0.75
APOF	0	7	0	5	0	6	0	6	0	24	24	TRUE	Highest in Liver	Not Found	Not Found
COL5A1	9	0	5	0	4	1	5	0	23	1	24	TRUE	Expressed in Liver	4	0.841666666666667
COL1A2	9	0	5	0	4	0	6	0	24	0	24	TRUE	Expressed in Liver	1	0.466666666666667
TP53I3	7	0	4	0	5	0	7	0	23	0	23	TRUE	Expressed in Liver	Not Found	Not Found
ANXA2	8	0	3	0	6	0	6	0	23	0	23	TRUE	Expressed in Liver	2	0.558333333333333
ACADSB	0	8	0	3	0	6	0	6	0	23	23	TRUE	Highest in Liver	1	0.433333333333333
ITGAX	8	0	2	0	6	0	7	0	23	0	23	TRUE	Expressed in Liver	1	0.433333333333333
LGALS3	7	0	6	0	4	0	5	0	22	0	22	TRUE	Expressed in Liver	3	0.65
LIMK1	7	0	6	0	4	0	5	0	22	0	22	TRUE	Expressed in Liver	3	0.65
FABP5	9	0	0	0	6	0	7	0	22	0	22	TRUE	Expressed in Liver	2	0.525
THBS2	8	0	4	0	3	1	6	0	21	1	22	TRUE	Expressed in Liver	2	0.525
BBOF1	0	8	0	3	0	5	0	5	0	21	21	FALSE	Expressed in Liver	Not Found	Not Found
KPNA2	8	0	4	0	4	0	5	0	21	0	21	TRUE	Expressed in Liver	Not Found	Not Found
SCPEP1	7	0	5	0	4	0	5	0	21	0	21	FALSE	Expressed in Liver	Not Found	Not Found
TOP2A	7	0	5	0	3	0	6	0	21	0	21	TRUE	Expressed in Liver	Not Found	Not Found
LAMA3	7	0	5	0	4	0	5	0	21	0	21	FALSE	Expressed in Liver	3	0.616666666666667
CAPG	8	0	0	0	7	0	6	0	21	0	21	TRUE	Expressed in Liver	2	0.491666666666667
DTNA	7	0	0	0	6	0	7	0	20	0	20	TRUE	Expressed in Liver	Not Found	Not Found
PCSK5	7	0	2	0	5	0	6	0	20	0	20	TRUE	Expressed in Liver	Not Found	Not Found
TTYH3	7	0	4	0	4	0	5	0	20	0	20	FALSE	Expressed in Liver	Not Found	Not Found
LAIR1	6	0	5	0	3	0	6	0	20	0	20	TRUE	Expressed in Liver	Not Found	Not Found
GNA12	6	0	4	0	6	0	4	0	20	0	20	TRUE	Expressed in Liver	2	0.458333333333333
LACC1	7	0	3	0	4	1	5	0	19	1	20	TRUE	Expressed in Liver	2	0.458333333333333
FBLN5	6	0	4	0	1	3	6	0	17	3	20	TRUE	Expressed in Liver	2	0.458333333333333
DHRS9	8	0	0	0	5	1	6	0	19	1	20	FALSE	Expressed in Liver	1	0.333333333333333
FAT1	6	0	5	0	4	0	5	0	20	0	20	TRUE	Expressed in Liver	1	0.333333333333333
LSP1	8	0	4	0	3	0	5	0	20	0	20	TRUE	Expressed in Liver	1	0.333333333333333
NCF2	7	0	5	0	3	0	5	0	20	0	20	TRUE	Expressed in Liver	1	0.333333333333333
COL4A2	7	0	4	0	3	0	6	0	20	0	20	TRUE	Expressed in Liver	1	0.333333333333333
PLXNC1	7	0	2	0	5	0	6	0	20	0	20	FALSE	Expressed in Liver	1	0.333333333333333
YWHAH	7	0	4	0	4	0	5	0	20	0	20	TRUE	Expressed in Liver	1	0.333333333333333
BICDL1	7	0	2	0	3	1	6	0	18	1	19	FALSE	Expressed in Liver	Not Found	Not Found
CENPV	0	7	0	5	0	5	0	2	0	19	19	TRUE	Expressed in Liver	Not Found	Not Found
CYP2C19	0	7	0	4	0	4	0	4	0	19	19	TRUE	Highest in Liver	Not Found	Not Found
FCAMR	7	0	0	0	6	0	6	0	19	0	19	FALSE	Expressed in Liver	Not Found	Not Found
FPR3	7	0	4	0	2	0	6	0	19	0	19	TRUE	Highest in Liver	Not Found	Not Found
RACGAP1	7	0	5	0	3	0	4	0	19	0	19	TRUE	Expressed in Liver	Not Found	Not Found
SLC22A10	0	7	0	3	0	3	0	6	0	19	19	FALSE	Highest in Liver	Not Found	Not Found
ST3GAL6	0	7	0	5	0	4	0	3	0	19	19	FALSE	Highest in Liver	Not Found	Not Found
ZFP1	0	7	0	5	0	4	0	3	0	19	19	TRUE	Expressed in Liver	Not Found	Not Found
MACROH2A1	6	0	4	0	4	1	4	0	18	1	19	TRUE	Expressed in Liver	Not Found	Not Found
TAGLN2	7	0	3	0	5	0	4	0	19	0	19	TRUE	Expressed in Liver	Not Found	Not Found
TMCO3	7	0	4	0	3	1	4	0	18	1	19	FALSE	Expressed in Liver	Not Found	Not Found
EMILIN2	8	0	2	0	4	0	5	0	19	0	19	FALSE	Expressed in Liver	3	0.55
STX3	6	0	3	0	5	0	5	0	19	0	19	FALSE	Expressed in Liver	3	0.55
TIMP1	7	0	4	0	2	1	5	0	18	1	19	TRUE	Expressed in Liver	3	0.55
AJUBA	7	0	5	0	3	0	4	0	19	0	19	TRUE	Expressed in Liver	2	0.425
PDGFA	7	0	0	0	5	0	7	0	19	0	19	TRUE	Expressed in Liver	2	0.425
COL14A1	7	0	4	0	3	0	5	0	19	0	19	TRUE	Expressed in Liver	2	0.425
AASS	0	7	0	3	1	4	0	4	1	18	19	TRUE	Expressed in Liver	1	0.3
ALDH6A1	0	8	0	3	0	4	0	4	0	19	19	TRUE	Highest in Liver	1	0.3
RFX5	7	0	5	0	3	0	4	0	19	0	19	TRUE	Expressed in Liver	1	0.3
LOXL4	7	0	3	0	3	1	5	0	18	1	19	TRUE	Expressed in Liver	1	0.3
DPYSL2	7	0	4	0	2	0	5	0	18	0	18	FALSE	Expressed in Liver	Not Found	Not Found
ECE1	0	7	0	5	0	4	0	2	0	18	18	TRUE	Expressed in Liver	Not Found	Not Found
NAAA	0	7	0	3	0	4	0	4	0	18	18	TRUE	Expressed in Liver	Not Found	Not Found
NALCN	8	0	0	0	3	0	7	0	18	0	18	TRUE	Expressed in Liver	Not Found	Not Found
NIBAN2	6	0	5	0	3	0	4	0	18	0	18	FALSE	Expressed in Liver	Not Found	Not Found
PDIA5	0	7	0	4	1	3	0	3	1	17	18	TRUE	Expressed in Liver	Not Found	Not Found
RTN1	7	0	0	0	5	0	6	0	18	0	18	FALSE	Expressed in Liver	Not Found	Not Found
SQSTM1	7	0	3	0	4	0	4	0	18	0	18	TRUE	Expressed in Liver	Not Found	Not Found
UBD	8	0	0	0	4	0	6	0	18	0	18	TRUE	Not Expressed in Liver	Not Found	Not Found
MEAF6	6	0	3	0	4	1	4	0	17	1	18	FALSE	Expressed in Liver	Not Found	Not Found
TMEM165	6	0	4	0	2	2	4	0	16	2	18	FALSE	Expressed in Liver	Not Found	Not Found
MSN	7	0	3	0	3	1	4	0	17	1	18	TRUE	Expressed in Liver	3	0.516666666666667
SPP1	8	0	0	0	4	0	6	0	18	0	18	TRUE	Expressed in Liver	3	0.516666666666667
SERPINE2	6	0	5	0	1	1	5	0	17	1	18	TRUE	Expressed in Liver	3	0.516666666666667
ITIH4	0	7	0	3	2	3	0	3	2	16	18	TRUE	Highest in Liver	2	0.391666666666667
LYZ	7	0	0	0	5	0	6	0	18	0	18	TRUE	Expressed in Liver	2	0.391666666666667
MRC2	7	0	4	0	3	0	4	0	18	0	18	TRUE	Expressed in Liver	2	0.391666666666667
IFI30	8	0	0	0	5	0	5	0	18	0	18	TRUE	Expressed in Liver	1	0.266666666666667
KRT18	6	0	3	0	4	0	5	0	18	0	18	TRUE	Highest in Liver	1	0.266666666666667
KRT8	6	0	3	0	4	0	5	0	18	0	18	TRUE	Expressed in Liver	1	0.266666666666667
LTBP2	7	0	3	0	3	0	5	0	18	0	18	TRUE	Expressed in Liver	1	0.266666666666667
MAT1A	0	7	0	4	1	3	0	3	1	17	18	TRUE	Highest in Liver	1	0.266666666666667
MTHFD1L	7	0	2	0	2	1	6	0	17	1	18	TRUE	Expressed in Liver	1	0.266666666666667
PON3	0	7	1	1	0	5	0	4	1	17	18	TRUE	Highest in Liver	1	0.266666666666667
RPS6KA1	6	0	5	0	3	0	4	0	18	0	18	TRUE	Expressed in Liver	1	0.266666666666667
ADAMTS2	7	0	3	0	3	0	5	0	18	0	18	TRUE	Expressed in Liver	1	0.266666666666667
COL4A1	6	0	4	0	3	0	5	0	18	0	18	TRUE	Expressed in Liver	1	0.266666666666667
FSTL3	7	0	0	0	5	0	6	0	18	0	18	TRUE	Expressed in Liver	1	0.266666666666667
LUM	7	0	5	0	1	1	4	0	17	1	18	TRUE	Expressed in Liver	1	0.266666666666667
SLC1A3	7	0	0	0	4	1	6	0	17	1	18	TRUE	Expressed in Liver	1	0.266666666666667
ANO10	6	0	3	0	3	1	4	0	16	1	17	FALSE	Expressed in Liver	Not Found	Not Found
MKI67	7	0	0	0	4	0	6	0	17	0	17	TRUE	Expressed in Liver	Not Found	Not Found
MSR1	6	0	4	0	4	0	3	0	17	0	17	TRUE	Expressed in Liver	Not Found	Not Found
UNC5B	6	0	4	0	2	0	5	0	17	0	17	TRUE	Expressed in Liver	Not Found	Not Found
ABCC5	6	0	2	0	2	1	6	0	16	1	17	TRUE	Expressed in Liver	Not Found	Not Found
APOL3	6	0	2	0	3	0	6	0	17	0	17	TRUE	Expressed in Liver	Not Found	Not Found
CKAP2	6	0	3	0	3	0	5	0	17	0	17	TRUE	Expressed in Liver	Not Found	Not Found
SLC13A5	0	6	0	5	0	3	0	3	0	17	17	TRUE	Highest in Liver	Not Found	Not Found
SERPINF2	0	6	0	4	1	4	0	2	1	16	17	TRUE	Highest in Liver	4	0.608333333333333
FGR	7	0	3	0	2	0	5	0	17	0	17	TRUE	Expressed in Liver	3	0.483333333333333
MMP14	6	0	5	0	2	0	4	0	17	0	17	TRUE	Expressed in Liver	3	0.483333333333333
ACLY	5	0	2	0	5	0	5	0	17	0	17	TRUE	Expressed in Liver	2	0.358333333333333
LAMC3	8	0	2	0	3	0	4	0	17	0	17	TRUE	Expressed in Liver	2	0.358333333333333
THY1	6	0	0	0	4	0	7	0	17	0	17	TRUE	Expressed in Liver	2	0.358333333333333
ACVR2B	0	7	0	4	1	2	0	3	1	16	17	TRUE	Expressed in Liver	1	0.233333333333333
ADAMTSL2	7	0	2	0	3	0	5	0	17	0	17	TRUE	Highest in Liver	1	0.233333333333333
AMDHD1	0	7	0	4	0	3	0	3	0	17	17	TRUE	Highest in Liver	1	0.233333333333333
AMPD3	7	0	4	0	2	0	4	0	17	0	17	FALSE	Expressed in Liver	1	0.233333333333333
LAPTM5	6	0	4	0	3	0	4	0	17	0	17	TRUE	Expressed in Liver	1	0.233333333333333
MPZL1	6	0	5	0	3	0	3	0	17	0	17	FALSE	Expressed in Liver	1	0.233333333333333
AEBP1	6	0	3	0	2	1	5	0	16	1	17	TRUE	Expressed in Liver	1	0.233333333333333
BIRC3	6	0	2	0	3	0	6	0	17	0	17	TRUE	Expressed in Liver	1	0.233333333333333
GLYCTK	0	6	0	5	0	4	0	2	0	17	17	FALSE	Highest in Liver	1	0.233333333333333
HAVCR2	6	0	2	0	4	0	5	0	17	0	17	TRUE	Expressed in Liver	1	0.233333333333333
ITIH1	0	6	0	4	2	2	0	3	2	15	17	TRUE	Highest in Liver	1	0.233333333333333
MYO5A	6	0	5	0	1	1	4	0	16	1	17	TRUE	Expressed in Liver	1	0.233333333333333
CD53	6	0	5	0	2	0	3	0	16	0	16	TRUE	Expressed in Liver	Not Found	Not Found
ETNK2	0	7	0	3	1	2	0	3	1	15	16	FALSE	Expressed in Liver	Not Found	Not Found
FBXO21	0	7	0	3	1	3	0	2	1	15	16	FALSE	Expressed in Liver	Not Found	Not Found
GALNT10	5	0	4	0	3	0	4	0	16	0	16	FALSE	Expressed in Liver	Not Found	Not Found
PI4K2A	6	0	2	0	4	0	4	0	16	0	16	TRUE	Expressed in Liver	Not Found	Not Found
PLP2	6	0	5	0	1	0	4	0	16	0	16	TRUE	Expressed in Liver	Not Found	Not Found
SAE1	6	0	3	0	4	0	3	0	16	0	16	FALSE	Expressed in Liver	Not Found	Not Found
SEPTIN6	5	0	4	0	3	0	4	0	16	0	16	TRUE	Expressed in Liver	Not Found	Not Found
SIRT5	0	5	0	5	0	5	0	1	0	16	16	TRUE	Expressed in Liver	Not Found	Not Found
SLC16A10	0	6	0	3	0	3	0	4	0	16	16	TRUE	Expressed in Liver	Not Found	Not Found
SLC19A2	0	7	0	3	1	3	0	2	1	15	16	FALSE	Expressed in Liver	Not Found	Not Found
TRPV2	6	0	4	0	2	0	4	0	16	0	16	TRUE	Expressed in Liver	Not Found	Not Found
AOX1	0	6	0	3	0	3	0	4	0	16	16	TRUE	Highest in Liver	Not Found	Not Found
CARD16	5	0	5	0	2	0	4	0	16	0	16	FALSE	Expressed in Liver	Not Found	Not Found
CD52	6	0	0	0	3	1	6	0	15	1	16	TRUE	Expressed in Liver	Not Found	Not Found
FHIP1A	0	6	0	2	0	3	0	5	0	16	16	FALSE	Expressed in Liver	Not Found	Not Found
IGSF6	6	0	3	0	3	0	4	0	16	0	16	FALSE	Expressed in Liver	Not Found	Not Found
RPS6KL1	6	0	0	0	2	1	7	0	15	1	16	FALSE	Expressed in Liver	Not Found	Not Found
SLAMF7	6	0	3	0	2	0	5	0	16	0	16	TRUE	Expressed in Liver	Not Found	Not Found
UBP1	6	0	3	0	2	2	3	0	14	2	16	FALSE	Expressed in Liver	Not Found	Not Found
GSDME	4	0	4	0	4	0	4	0	16	0	16	TRUE	Expressed in Liver	Not Found	Not Found
STXBP1	6	0	3	0	2	0	5	0	16	0	16	FALSE	Expressed in Liver	4	0.575
COL16A1	6	0	2	0	3	0	5	0	16	0	16	TRUE	Expressed in Liver	3	0.45
ITGAV	6	0	4	0	3	0	3	0	16	0	16	TRUE	Expressed in Liver	3	0.45
LRRC32	7	0	5	0	0	0	4	0	16	0	16	TRUE	Expressed in Liver	3	0.45
CSTB	7	0	2	0	3	0	4	0	16	0	16	TRUE	Expressed in Liver	2	0.325
LGALS9	5	0	4	0	1	0	6	0	16	0	16	TRUE	Expressed in Liver	2	0.325
NT5E	0	7	0	2	0	5	0	2	0	16	16	TRUE	Expressed in Liver	2	0.325
RHBDF2	7	0	2	0	2	0	5	0	16	0	16	TRUE	Expressed in Liver	2	0.325
SPTAN1	5	0	4	0	3	0	4	0	16	0	16	FALSE	Expressed in Liver	2	0.325
DAXX	6	0	3	0	3	0	4	0	16	0	16	TRUE	Expressed in Liver	2	0.325
GCDH	0	6	0	4	1	2	0	3	1	15	16	TRUE	Highest in Liver	2	0.325
HELLS	6	0	0	0	4	0	6	0	16	0	16	TRUE	Expressed in Liver	2	0.325
JAML	6	0	2	0	3	0	5	0	16	0	16	FALSE	Expressed in Liver	2	0.325
S100A11	6	0	3	0	2	0	5	0	16	0	16	TRUE	Expressed in Liver	2	0.325
C8A	0	7	0	3	1	3	0	2	1	15	16	FALSE	Highest in Liver	1	0.2
GCAT	0	7	0	3	0	2	0	4	0	16	16	TRUE	Expressed in Liver	1	0.2
GNMT	0	7	0	4	0	2	0	3	0	16	16	TRUE	Expressed in Liver	1	0.2
HAAO	0	7	0	3	0	3	0	3	0	16	16	FALSE	Highest in Liver	1	0.2
HTRA1	5	0	2	0	5	0	4	0	16	0	16	TRUE	Expressed in Liver	1	0.2
MAGI1	0	6	0	3	0	5	0	2	0	16	16	FALSE	Expressed in Liver	1	0.2
MRAS	7	0	0	0	4	0	5	0	16	0	16	TRUE	Expressed in Liver	1	0.2
MYO16	0	6	0	4	1	2	0	3	1	15	16	TRUE	Expressed in Liver	1	0.2
PYGB	5	0	5	0	2	0	4	0	16	0	16	FALSE	Expressed in Liver	1	0.2
SARDH	0	7	0	4	0	3	0	2	0	16	16	FALSE	Highest in Liver	1	0.2
CD84	6	0	5	0	2	0	3	0	16	0	16	FALSE	Expressed in Liver	1	0.2
DCN	6	0	4	0	2	1	3	0	15	1	16	TRUE	Expressed in Liver	1	0.2
FNIP2	0	6	0	5	1	1	0	3	1	15	16	FALSE	Expressed in Liver	1	0.2
LAMA2	5	0	4	0	1	1	5	0	15	1	16	FALSE	Expressed in Liver	1	0.2
MARCKS	7	0	3	0	3	0	3	0	16	0	16	TRUE	Expressed in Liver	1	0.2
ARHGAP30	6	0	3	0	1	0	5	0	15	0	15	FALSE	Expressed in Liver	Not Found	Not Found
CMYA5	0	6	0	3	1	2	0	3	1	14	15	TRUE	Expressed in Liver	Not Found	Not Found
KLHL29	7	0	0	0	2	1	5	0	14	1	15	FALSE	Expressed in Liver	Not Found	Not Found
MACROH2A2	5	0	2	0	3	1	4	0	14	1	15	FALSE	Expressed in Liver	Not Found	Not Found
MCM6	7	0	3	0	2	0	3	0	15	0	15	TRUE	Expressed in Liver	Not Found	Not Found
MTA3	0	7	0	2	0	3	0	3	0	15	15	TRUE	Expressed in Liver	Not Found	Not Found
MXI1	0	7	1	1	0	4	0	2	1	14	15	FALSE	Expressed in Liver	Not Found	Not Found
NR5A2	0	7	0	3	0	3	0	2	0	15	15	TRUE	Expressed in Liver	Not Found	Not Found
NSUN6	0	6	0	3	0	4	0	2	0	15	15	FALSE	Expressed in Liver	Not Found	Not Found
OPTN	7	0	2	0	2	0	4	0	15	0	15	TRUE	Expressed in Liver	Not Found	Not Found
PACSIN3	0	7	0	0	0	4	0	4	0	15	15	FALSE	Expressed in Liver	Not Found	Not Found
PLGLA	0	6	0	4	0	2	0	3	0	15	15	FALSE	Not found	Not Found	Not Found
PPM1K	0	6	0	3	0	3	0	3	0	15	15	TRUE	Expressed in Liver	Not Found	Not Found
RRM2	7	0	0	0	3	0	5	0	15	0	15	TRUE	Expressed in Liver	Not Found	Not Found
SMYD2	7	0	2	0	3	0	3	0	15	0	15	TRUE	Expressed in Liver	Not Found	Not Found
TXNRD1	6	0	2	0	3	1	3	0	14	1	15	TRUE	Expressed in Liver	Not Found	Not Found
WDR33	0	6	0	5	0	3	0	1	0	15	15	FALSE	Expressed in Liver	Not Found	Not Found
WIPI1	5	0	3	0	3	0	4	0	15	0	15	TRUE	Expressed in Liver	Not Found	Not Found
EHD4	5	0	4	0	2	0	4	0	15	0	15	TRUE	Expressed in Liver	Not Found	Not Found
GNE	0	6	0	4	0	3	0	2	0	15	15	TRUE	Highest in Liver	Not Found	Not Found
PACS1	6	0	4	0	1	1	3	0	14	1	15	TRUE	Expressed in Liver	Not Found	Not Found
RASSF3	5	0	3	0	2	0	5	0	15	0	15	FALSE	Expressed in Liver	Not Found	Not Found
SGK1	6	0	2	0	3	0	4	0	15	0	15	TRUE	Expressed in Liver	Not Found	Not Found
STK17A	6	0	3	0	1	2	3	0	13	2	15	FALSE	Expressed in Liver	Not Found	Not Found
SVEP1	6	0	4	0	1	0	4	0	15	0	15	FALSE	Expressed in Liver	Not Found	Not Found
TMEM144	5	0	4	0	2	0	4	0	15	0	15	FALSE	Expressed in Liver	Not Found	Not Found
TRPM2	5	0	2	0	3	0	5	0	15	0	15	TRUE	Expressed in Liver	Not Found	Not Found
TTC38	0	6	0	3	2	1	0	3	2	13	15	FALSE	Highest in Liver	Not Found	Not Found
TTL	6	0	3	0	3	0	3	0	15	0	15	TRUE	Expressed in Liver	Not Found	Not Found
THBS1	6	0	2	0	1	2	4	0	13	2	15	TRUE	Expressed in Liver	4	0.541666666666667
IGF1	0	7	0	2	1	2	0	3	1	14	15	TRUE	Expressed in Liver	3	0.416666666666667
TGFBI	6	0	3	0	3	0	3	0	15	0	15	TRUE	Expressed in Liver	3	0.416666666666667
ANXA5	6	0	2	0	2	1	4	0	14	1	15	TRUE	Expressed in Liver	3	0.416666666666667
TREM2	0	0	0	0	8	0	7	0	15	0	15	TRUE	Expressed in Liver	3	0.416666666666667
C1R	0	6	0	4	2	2	0	1	2	13	15	TRUE	Highest in Liver	2	0.291666666666667
ELMO2	6	0	4	0	2	0	3	0	15	0	15	FALSE	Expressed in Liver	2	0.291666666666667
ENPP1	0	7	0	3	0	4	0	1	0	15	15	TRUE	Expressed in Liver	2	0.291666666666667
ITGAM	6	0	4	0	1	0	4	0	15	0	15	TRUE	Expressed in Liver	2	0.291666666666667
ARPC5	6	0	3	0	3	0	3	0	15	0	15	FALSE	Expressed in Liver	2	0.291666666666667
ASS1	0	6	0	3	1	2	0	3	1	14	15	TRUE	Highest in Liver	2	0.291666666666667
CORO1C	6	0	3	0	3	0	3	0	15	0	15	FALSE	Expressed in Liver	2	0.291666666666667
ADHFE1	0	7	0	3	0	3	0	2	0	15	15	FALSE	Expressed in Liver	1	0.166666666666667
CCR5	6	0	0	0	4	0	5	0	15	0	15	TRUE	Highest in Liver	1	0.166666666666667
HLA-DMB	6	0	3	0	3	0	3	0	15	0	15	FALSE	Expressed in Liver	1	0.166666666666667
NIN	7	0	4	0	2	0	2	0	15	0	15	TRUE	Expressed in Liver	1	0.166666666666667
RTTN	0	6	0	4	0	4	0	1	0	15	15	FALSE	Expressed in Liver	1	0.166666666666667
SERPINH1	5	0	3	0	2	1	4	0	14	1	15	TRUE	Expressed in Liver	1	0.166666666666667
SLC27A5	0	6	0	5	0	2	0	2	0	15	15	TRUE	Highest in Liver	1	0.166666666666667
SMOC1	0	7	0	4	0	2	0	2	0	15	15	TRUE	Expressed in Liver	1	0.166666666666667
GGT5	5	0	3	0	1	1	5	0	14	1	15	TRUE	Expressed in Liver	1	0.166666666666667
IGFBP7	6	0	3	0	1	1	4	0	14	1	15	TRUE	Expressed in Liver	1	0.166666666666667
PLA2G7	7	0	0	0	2	1	5	0	14	1	15	TRUE	Expressed in Liver	1	0.166666666666667
PODN	6	0	2	0	2	0	5	0	15	0	15	FALSE	Expressed in Liver	1	0.166666666666667
RELB	7	0	0	0	3	0	5	0	15	0	15	TRUE	Expressed in Liver	1	0.166666666666667
RHBDF1	6	0	2	0	2	0	5	0	15	0	15	TRUE	Expressed in Liver	1	0.166666666666667
STK10	5	0	5	0	1	0	4	0	15	0	15	FALSE	Expressed in Liver	1	0.166666666666667
TPPP2	0	6	0	3	0	3	0	3	0	15	15	FALSE	Expressed in Liver	1	0.166666666666667
VIM	5	0	4	0	2	0	4	0	15	0	15	TRUE	Expressed in Liver	1	0.166666666666667
ZYX	6	0	2	0	2	0	5	0	15	0	15	FALSE	Expressed in Liver	1	0.166666666666667
SERPINB8	6	0	2	0	2	1	4	0	14	1	15	FALSE	Expressed in Liver	1	0.166666666666667
ABR	5	0	3	0	2	0	4	0	14	0	14	TRUE	Expressed in Liver	Not Found	Not Found
CNST	0	6	0	4	1	2	0	1	1	13	14	TRUE	Expressed in Liver	Not Found	Not Found
DNMT1	5	0	2	0	3	0	4	0	14	0	14	TRUE	Expressed in Liver	Not Found	Not Found
ECT2	7	0	0	0	3	0	4	0	14	0	14	FALSE	Expressed in Liver	Not Found	Not Found
GAREM1	0	6	0	3	0	3	0	2	0	14	14	FALSE	Expressed in Liver	Not Found	Not Found
GOSR2	5	0	2	0	3	0	4	0	14	0	14	FALSE	Expressed in Liver	Not Found	Not Found
HSBP1L1	0	6	0	2	0	3	0	3	0	14	14	FALSE	Expressed in Liver	Not Found	Not Found
MAGI3	0	6	0	3	0	3	0	2	0	14	14	TRUE	Expressed in Liver	Not Found	Not Found
MTARC2	0	7	0	5	0	1	0	1	0	14	14	TRUE	Highest in Liver	Not Found	Not Found
NUP93	5	0	4	0	3	0	2	0	14	0	14	FALSE	Expressed in Liver	Not Found	Not Found
PRC1	7	0	0	0	3	0	4	0	14	0	14	TRUE	Expressed in Liver	Not Found	Not Found
PRMT2	5	0	3	0	2	0	4	0	14	0	14	FALSE	Expressed in Liver	Not Found	Not Found
SHE	0	5	0	4	0	4	0	1	0	14	14	TRUE	Expressed in Liver	Not Found	Not Found
SUCO	6	0	3	0	2	0	3	0	14	0	14	FALSE	Expressed in Liver	Not Found	Not Found
TMEM184B	6	0	3	0	2	0	3	0	14	0	14	FALSE	Expressed in Liver	Not Found	Not Found
ZC3H6	0	5	0	4	0	4	0	1	0	14	14	FALSE	Expressed in Liver	Not Found	Not Found
ADCY1	0	5	0	5	1	1	0	2	1	13	14	TRUE	Expressed in Liver	Not Found	Not Found
ANKRD29	5	0	0	0	1	3	5	0	11	3	14	FALSE	Expressed in Liver	Not Found	Not Found
CASP4	6	0	3	0	1	1	3	0	13	1	14	TRUE	Expressed in Liver	Not Found	Not Found
DCAF11	0	6	0	2	2	3	0	1	2	12	14	FALSE	Highest in Liver	Not Found	Not Found
FAIM	6	0	0	0	4	0	4	0	14	0	14	TRUE	Highest in Liver	Not Found	Not Found
FBXO2	6	0	0	0	3	0	5	0	14	0	14	TRUE	Expressed in Liver	Not Found	Not Found
GLIPR2	6	0	0	0	2	1	5	0	13	1	14	TRUE	Expressed in Liver	Not Found	Not Found
GPR89B	0	5	0	4	0	4	0	1	0	14	14	FALSE	Expressed in Liver	Not Found	Not Found
MANF	5	0	2	0	2	0	5	0	14	0	14	TRUE	Highest in Liver	Not Found	Not Found
NUSAP1	7	0	0	0	2	1	4	0	13	1	14	TRUE	Expressed in Liver	Not Found	Not Found
PLA2G4C	6	0	2	0	2	0	4	0	14	0	14	TRUE	Expressed in Liver	Not Found	Not Found
PLEKHO2	5	0	4	0	2	0	3	0	14	0	14	FALSE	Expressed in Liver	Not Found	Not Found
PTPN7	6	0	2	0	1	1	4	0	13	1	14	FALSE	Expressed in Liver	Not Found	Not Found
PTPRE	5	0	4	0	1	0	4	0	14	0	14	TRUE	Expressed in Liver	Not Found	Not Found
RGS10	6	0	0	0	2	2	4	0	12	2	14	FALSE	Expressed in Liver	Not Found	Not Found
SFXN2	0	6	0	3	1	2	0	2	1	13	14	FALSE	Expressed in Liver	Not Found	Not Found
SPATS2	6	0	2	0	1	1	4	0	13	1	14	FALSE	Expressed in Liver	Not Found	Not Found
CXCL10	5	0	0	0	4	0	5	0	14	0	14	TRUE	Expressed in Liver	Not Found	Not Found
DUSP8	0	0	0	0	7	0	7	0	14	0	14	TRUE	Expressed in Liver	Not Found	Not Found
FABP4	0	0	0	0	6	0	8	0	14	0	14	TRUE	Expressed in Liver	Not Found	Not Found
FERMT3	6	0	4	0	1	0	3	0	14	0	14	TRUE	Expressed in Liver	5	0.633333333333333
TGFB1	6	0	2	0	2	0	4	0	14	0	14	TRUE	Expressed in Liver	5	0.633333333333333
SYK	4	0	5	0	1	0	4	0	14	0	14	TRUE	Expressed in Liver	5	0.633333333333333
LCP1	6	0	2	0	3	0	3	0	14	0	14	TRUE	Expressed in Liver	4	0.508333333333333
GLA	6	0	4	0	2	0	2	0	14	0	14	TRUE	Expressed in Liver	3	0.383333333333333
HLA-DPA1	5	0	2	0	3	0	4	0	14	0	14	TRUE	Expressed in Liver	3	0.383333333333333
ITGB2	7	0	2	0	2	0	3	0	14	0	14	TRUE	Expressed in Liver	3	0.383333333333333
ABAT	0	6	1	1	1	2	0	3	2	12	14	TRUE	Highest in Liver	3	0.383333333333333
AZGP1	0	7	0	2	0	2	0	3	0	14	14	TRUE	Expressed in Liver	2	0.258333333333333
P4HA2	6	0	2	0	2	0	4	0	14	0	14	TRUE	Expressed in Liver	2	0.258333333333333
QSOX1	5	0	5	0	2	0	2	0	14	0	14	TRUE	Expressed in Liver	2	0.258333333333333
SLC29A3	5	0	2	0	3	0	4	0	14	0	14	FALSE	Expressed in Liver	2	0.258333333333333
ACP5	5	0	4	0	2	0	3	0	14	0	14	TRUE	Expressed in Liver	2	0.258333333333333
ANTXR1	5	0	5	0	0	1	3	0	13	1	14	FALSE	Expressed in Liver	2	0.258333333333333
CD109	6	0	0	0	3	1	4	0	13	1	14	FALSE	Expressed in Liver	2	0.258333333333333
FBN1	6	0	3	0	2	0	3	0	14	0	14	TRUE	Expressed in Liver	2	0.258333333333333
ITGA4	6	0	2	0	2	0	4	0	14	0	14	TRUE	Expressed in Liver	2	0.258333333333333
RCC2	5	0	2	0	3	0	4	0	14	0	14	FALSE	Expressed in Liver	2	0.258333333333333
BMP2	5	0	3	0	1	2	3	0	12	2	14	TRUE	Highest in Liver	2	0.258333333333333
BTN2A2	6	0	2	0	2	0	4	0	14	0	14	FALSE	Expressed in Liver	1	0.133333333333333
CACNB2	0	5	0	3	0	4	0	2	0	14	14	FALSE	Expressed in Liver	1	0.133333333333333
DCAF6	0	6	0	5	0	2	0	1	0	14	14	FALSE	Expressed in Liver	1	0.133333333333333
DOCK11	7	0	3	0	1	0	3	0	14	0	14	TRUE	Expressed in Liver	1	0.133333333333333
ELOVL1	5	0	4	0	3	0	2	0	14	0	14	TRUE	Expressed in Liver	1	0.133333333333333
GM2A	6	0	3	0	2	0	3	0	14	0	14	TRUE	Expressed in Liver	1	0.133333333333333
HLA-DMA	6	0	3	0	1	0	4	0	14	0	14	FALSE	Expressed in Liver	1	0.133333333333333
ITGBL1	7	0	0	0	3	0	4	0	14	0	14	TRUE	Expressed in Liver	1	0.133333333333333
KLHL6	6	0	2	0	1	0	5	0	14	0	14	FALSE	Expressed in Liver	1	0.133333333333333
MET	0	6	0	3	0	3	0	2	0	14	14	TRUE	Highest in Liver	1	0.133333333333333
OAT	0	5	0	4	0	3	0	2	0	14	14	TRUE	Expressed in Liver	1	0.133333333333333
TRABD2B	0	7	0	4	0	1	0	2	0	14	14	FALSE	Expressed in Liver	1	0.133333333333333
CD83	5	0	0	0	3	1	5	0	13	1	14	TRUE	Expressed in Liver	1	0.133333333333333
CFL1	5	0	2	0	3	0	4	0	14	0	14	TRUE	Expressed in Liver	1	0.133333333333333
HOGA1	0	6	0	3	1	2	0	2	1	13	14	FALSE	Expressed in Liver	1	0.133333333333333
HSPH1	5	0	3	0	2	0	4	0	14	0	14	FALSE	Expressed in Liver	1	0.133333333333333
NFASC	5	0	2	0	1	0	6	0	14	0	14	TRUE	Expressed in Liver	1	0.133333333333333
PACSIN2	6	0	2	0	1	1	4	0	13	1	14	TRUE	Expressed in Liver	1	0.133333333333333
SHTN1	6	0	2	0	2	0	4	0	14	0	14	FALSE	Expressed in Liver	1	0.133333333333333
UNC119	6	0	2	0	3	0	3	0	14	0	14	TRUE	Expressed in Liver	1	0.133333333333333
WWC1	6	0	3	0	2	0	3	0	14	0	14	FALSE	Expressed in Liver	1	0.133333333333333
LPL	0	0	0	0	6	0	8	0	14	0	14	TRUE	Expressed in Liver	1	0.133333333333333
ABHD18	0	5	0	4	0	3	0	1	0	13	13	FALSE	Expressed in Liver	Not Found	Not Found
AHCY	0	6	0	2	1	2	0	2	1	12	13	TRUE	Expressed in Liver	Not Found	Not Found
CDNF	0	6	0	0	0	3	0	4	0	13	13	FALSE	Expressed in Liver	Not Found	Not Found
DNAJC12	0	6	0	0	0	3	0	4	0	13	13	FALSE	Expressed in Liver	Not Found	Not Found
FIGNL1	6	0	3	0	2	0	2	0	13	0	13	TRUE	Expressed in Liver	Not Found	Not Found
FMO5	0	6	0	4	0	2	0	1	0	13	13	TRUE	Expressed in Liver	Not Found	Not Found
FRRS1	0	5	0	5	0	2	0	1	0	13	13	FALSE	Expressed in Liver	Not Found	Not Found
GRIA3	5	0	2	0	1	0	5	0	13	0	13	TRUE	Expressed in Liver	Not Found	Not Found
NFATC3	0	6	0	3	0	3	0	1	0	13	13	TRUE	Expressed in Liver	Not Found	Not Found
PTPRD	0	5	1	1	0	3	0	3	1	12	13	TRUE	Expressed in Liver	Not Found	Not Found
RCL1	0	5	0	4	1	2	0	1	1	12	13	FALSE	Highest in Liver	Not Found	Not Found
SEPSECS	0	6	0	5	0	2	0	0	0	13	13	FALSE	Expressed in Liver	Not Found	Not Found
TMEM63A	5	0	3	0	1	0	4	0	13	0	13	FALSE	Expressed in Liver	Not Found	Not Found
ABHD4	4	0	2	0	2	1	4	0	12	1	13	TRUE	Expressed in Liver	Not Found	Not Found
CASP1	5	0	3	0	2	0	3	0	13	0	13	TRUE	Expressed in Liver	Not Found	Not Found
CCNG2	5	0	2	0	2	1	3	0	12	1	13	TRUE	Expressed in Liver	Not Found	Not Found
CD48	5	0	3	0	2	0	3	0	13	0	13	TRUE	Expressed in Liver	Not Found	Not Found
CHST9	6	0	2	0	2	0	3	0	13	0	13	TRUE	Expressed in Liver	Not Found	Not Found
E2F3	4	0	2	0	3	0	4	0	13	0	13	TRUE	Expressed in Liver	Not Found	Not Found
EMP3	5	0	4	0	1	0	3	0	13	0	13	FALSE	Expressed in Liver	Not Found	Not Found
GOLM1	5	0	4	0	1	0	3	0	13	0	13	TRUE	Expressed in Liver	Not Found	Not Found
HNRNPAB	4	0	2	0	2	0	5	0	13	0	13	TRUE	Expressed in Liver	Not Found	Not Found
IFNGR2	4	0	3	0	1	1	4	0	12	1	13	TRUE	Expressed in Liver	Not Found	Not Found
LPA	0	6	0	2	1	1	0	3	1	12	13	TRUE	Highest in Liver	Not Found	Not Found
MACO1	0	6	0	3	1	2	0	1	1	12	13	FALSE	Expressed in Liver	Not Found	Not Found
MCM3	6	0	2	0	2	1	2	0	12	1	13	FALSE	Expressed in Liver	Not Found	Not Found
MDFIC	5	0	2	0	3	0	3	0	13	0	13	FALSE	Expressed in Liver	Not Found	Not Found
MOCS1	0	6	0	2	2	2	0	1	2	11	13	FALSE	Expressed in Liver	Not Found	Not Found
MTMR10	0	6	0	4	1	1	0	1	1	12	13	FALSE	Expressed in Liver	Not Found	Not Found
MTMR11	4	0	2	0	1	1	5	0	12	1	13	FALSE	Expressed in Liver	Not Found	Not Found
NIPAL2	5	0	2	0	2	0	4	0	13	0	13	FALSE	Expressed in Liver	Not Found	Not Found
NR1I3	0	6	0	4	1	1	0	1	1	12	13	TRUE	Highest in Liver	Not Found	Not Found
PHLPP1	0	6	0	3	1	2	0	1	1	12	13	TRUE	Expressed in Liver	Not Found	Not Found
PIP4K2A	5	0	2	0	2	0	4	0	13	0	13	FALSE	Expressed in Liver	Not Found	Not Found
PLXDC2	6	0	4	0	0	0	3	0	13	0	13	FALSE	Expressed in Liver	Not Found	Not Found
PTGFR	5	0	0	0	2	1	5	0	12	1	13	TRUE	Expressed in Liver	Not Found	Not Found
SLFN11	5	0	3	0	2	0	3	0	13	0	13	FALSE	Expressed in Liver	Not Found	Not Found
TPGS2	5	0	2	0	1	1	4	0	12	1	13	FALSE	Expressed in Liver	Not Found	Not Found
UCP2	5	0	2	0	2	0	4	0	13	0	13	TRUE	Expressed in Liver	Not Found	Not Found
DONSON	5	0	2	0	2	1	3	0	12	1	13	FALSE	Expressed in Liver	Not Found	Not Found
PEA15	3	0	5	0	1	1	3	0	12	1	13	TRUE	Expressed in Liver	Not Found	Not Found
PITPNM3	0	4	0	4	1	2	0	2	1	12	13	TRUE	Expressed in Liver	Not Found	Not Found
SSBP2	5	0	2	0	1	0	5	0	13	0	13	FALSE	Expressed in Liver	Not Found	Not Found
TM4SF19	0	0	0	0	6	0	7	0	13	0	13	FALSE	Expressed in Liver	Not Found	Not Found
CASK	5	0	3	0	2	0	3	0	13	0	13	TRUE	Expressed in Liver	5	0.6
PRKCD	4	0	4	0	2	0	3	0	13	0	13	TRUE	Expressed in Liver	5	0.6
ADA2	6	0	2	0	1	0	4	0	13	0	13	TRUE	Expressed in Liver	4	0.475
CD151	6	0	2	0	2	0	3	0	13	0	13	TRUE	Expressed in Liver	4	0.475
CDKN1A	5	0	0	0	4	0	4	0	13	0	13	TRUE	Expressed in Liver	3	0.35
CORO1A	6	0	3	0	1	0	3	0	13	0	13	TRUE	Expressed in Liver	3	0.35
FCN1	6	0	2	0	2	0	3	0	13	0	13	TRUE	Expressed in Liver	3	0.35
HLA-DPB1	6	0	2	0	1	0	4	0	13	0	13	TRUE	Expressed in Liver	3	0.35
HLA-DRB1	6	0	2	0	2	0	3	0	13	0	13	TRUE	Expressed in Liver	3	0.35
ITGA6	5	0	3	0	1	1	3	0	12	1	13	TRUE	Expressed in Liver	3	0.35
PRKCE	5	0	2	0	2	0	4	0	13	0	13	TRUE	Expressed in Liver	3	0.35
BAX	4	0	2	0	3	0	4	0	13	0	13	TRUE	Expressed in Liver	3	0.35
STAT5B	0	7	0	2	1	3	0	0	1	12	13	TRUE	Expressed in Liver	3	0.35
WIPF1	6	0	2	0	2	0	3	0	13	0	13	FALSE	Expressed in Liver	3	0.35
COL5A2	6	0	3	0	1	0	3	0	13	0	13	TRUE	Expressed in Liver	2	0.225
EPB41L5	0	5	0	4	0	2	0	2	0	13	13	FALSE	Expressed in Liver	2	0.225
EPPK1	6	0	0	0	2	0	5	0	13	0	13	TRUE	Expressed in Liver	2	0.225
PCK1	0	7	0	2	0	2	0	2	0	13	13	TRUE	Highest in Liver	2	0.225
HLA-DRA	5	0	2	0	2	0	4	0	13	0	13	TRUE	Expressed in Liver	2	0.225
LCAT	0	6	1	1	1	1	0	3	2	11	13	TRUE	Highest in Liver	2	0.225
NABP1	6	0	3	0	1	0	3	0	13	0	13	FALSE	Expressed in Liver	2	0.225
AAGAB	5	0	2	0	2	0	4	0	13	0	13	FALSE	Expressed in Liver	1	0.1
ACTR1A	5	0	3	0	2	0	3	0	13	0	13	FALSE	Expressed in Liver	1	0.1
ASPA	0	5	0	4	0	3	0	1	0	13	13	TRUE	Expressed in Liver	1	0.1
C1RL	0	7	0	4	0	1	0	1	0	13	13	TRUE	Highest in Liver	1	0.1
EML2	6	0	3	0	2	0	2	0	13	0	13	FALSE	Expressed in Liver	1	0.1
LASP1	6	0	2	0	2	0	3	0	13	0	13	TRUE	Expressed in Liver	1	0.1
MYO1C	5	0	3	0	2	0	3	0	13	0	13	TRUE	Expressed in Liver	1	0.1
PLXNA1	5	0	4	0	0	0	4	0	13	0	13	TRUE	Expressed in Liver	1	0.1
SULF2	4	0	4	0	2	0	3	0	13	0	13	TRUE	Expressed in Liver	1	0.1
ANGPTL2	5	0	0	0	3	0	5	0	13	0	13	TRUE	Expressed in Liver	1	0.1
APOBEC3G	6	0	3	0	1	0	3	0	13	0	13	TRUE	Expressed in Liver	1	0.1
COL6A3	5	0	3	0	1	0	4	0	13	0	13	FALSE	Expressed in Liver	1	0.1
CYP4A11	0	6	0	4	0	2	0	1	0	13	13	TRUE	Highest in Liver	1	0.1
DYNLT1	6	0	3	0	1	1	2	0	12	1	13	TRUE	Expressed in Liver	1	0.1
EPHA3	5	0	0	0	3	0	5	0	13	0	13	TRUE	Expressed in Liver	1	0.1
GABRE	5	0	2	0	2	0	4	0	13	0	13	TRUE	Expressed in Liver	1	0.1
GAS7	6	0	0	0	2	0	5	0	13	0	13	TRUE	Expressed in Liver	1	0.1
GNPDA1	5	0	3	0	2	0	3	0	13	0	13	FALSE	Expressed in Liver	1	0.1
LOXL2	6	0	0	0	2	1	4	0	12	1	13	TRUE	Expressed in Liver	1	0.1
MVP	6	0	2	0	1	1	3	0	12	1	13	TRUE	Expressed in Liver	1	0.1
PIGV	0	6	1	1	0	4	0	1	1	12	13	FALSE	Expressed in Liver	1	0.1
RAP2B	6	0	0	0	1	2	4	0	11	2	13	TRUE	Expressed in Liver	1	0.1
TAX1BP3	5	0	0	0	4	0	4	0	13	0	13	FALSE	Expressed in Liver	1	0.1
TES	5	0	2	0	3	0	3	0	13	0	13	TRUE	Expressed in Liver	1	0.1
TIGAR	6	0	0	0	2	0	5	0	13	0	13	TRUE	Expressed in Liver	1	0.1
USB1	4	0	4	0	2	0	3	0	13	0	13	FALSE	Expressed in Liver	1	0.1
YWHAZ	5	0	4	0	1	0	3	0	13	0	13	TRUE	Expressed in Liver	1	0.1
OSBPL3	5	0	2	0	1	1	4	0	12	1	13	TRUE	Expressed in Liver	1	0.1
RHOQ	5	0	2	0	1	1	4	0	12	1	13	FALSE	Expressed in Liver	1	0.1
SOX4	5	0	0	0	2	1	5	0	12	1	13	TRUE	Expressed in Liver	1	0.1
ABCA6	0	6	0	3	0	2	0	1	0	12	12	TRUE	Expressed in Liver	Not Found	Not Found
ABCC4	7	0	0	0	1	0	4	0	12	0	12	TRUE	Expressed in Liver	Not Found	Not Found
ARHGAP11A	6	0	0	0	2	0	4	0	12	0	12	FALSE	Expressed in Liver	Not Found	Not Found
ARRDC3	0	5	0	4	0	2	0	1	0	12	12	TRUE	Expressed in Liver	Not Found	Not Found
CENPC	0	6	0	3	0	2	0	1	0	12	12	FALSE	Expressed in Liver	Not Found	Not Found
CENPF	6	0	0	0	2	0	4	0	12	0	12	TRUE	Expressed in Liver	Not Found	Not Found
CPEB3	0	6	0	4	0	1	0	1	0	12	12	FALSE	Expressed in Liver	Not Found	Not Found
DENND5A	5	0	4	0	0	0	3	0	12	0	12	FALSE	Expressed in Liver	Not Found	Not Found
DEPDC7	0	5	0	4	0	2	0	1	0	12	12	FALSE	Expressed in Liver	Not Found	Not Found
DHDDS	4	0	3	0	2	0	3	0	12	0	12	TRUE	Expressed in Liver	Not Found	Not Found
GLIS2	6	0	0	0	2	0	4	0	12	0	12	TRUE	Expressed in Liver	Not Found	Not Found
HERC5	0	6	1	1	0	2	0	2	1	11	12	TRUE	Expressed in Liver	Not Found	Not Found
KIAA0513	5	0	3	0	2	0	2	0	12	0	12	FALSE	Expressed in Liver	Not Found	Not Found
LBH	5	0	4	0	1	0	2	0	12	0	12	TRUE	Expressed in Liver	Not Found	Not Found
ME1	5	0	2	0	2	0	3	0	12	0	12	TRUE	Expressed in Liver	Not Found	Not Found
MT1E	0	4	0	4	0	2	0	2	0	12	12	TRUE	Expressed in Liver	Not Found	Not Found
NAT1	0	5	0	4	0	2	0	1	0	12	12	TRUE	Expressed in Liver	Not Found	Not Found
PPP1R1A	0	6	0	0	0	2	0	4	0	12	12	TRUE	Expressed in Liver	Not Found	Not Found
ROBO1	6	0	4	0	0	0	2	0	12	0	12	TRUE	Expressed in Liver	Not Found	Not Found
SELENON	5	0	3	0	1	0	3	0	12	0	12	TRUE	Expressed in Liver	Not Found	Not Found
SLC12A4	4	0	4	0	2	0	2	0	12	0	12	FALSE	Expressed in Liver	Not Found	Not Found
SLC6A6	5	0	0	0	3	0	4	0	12	0	12	TRUE	Expressed in Liver	Not Found	Not Found
TRIM22	6	0	0	0	2	0	4	0	12	0	12	TRUE	Expressed in Liver	Not Found	Not Found
TUBA1B	5	0	3	0	2	0	2	0	12	0	12	TRUE	Expressed in Liver	Not Found	Not Found
ZMAT3	6	0	0	0	2	0	4	0	12	0	12	FALSE	Expressed in Liver	Not Found	Not Found
ZNF544	4	0	3	0	1	1	3	0	11	1	12	FALSE	Expressed in Liver	Not Found	Not Found
AEN	5	0	0	0	3	0	4	0	12	0	12	TRUE	Expressed in Liver	Not Found	Not Found
AMOTL1	0	5	0	3	1	2	0	1	1	11	12	FALSE	Expressed in Liver	Not Found	Not Found
ARRDC4	5	0	0	0	3	0	4	0	12	0	12	FALSE	Expressed in Liver	Not Found	Not Found
ATG4A	5	0	0	0	4	0	3	0	12	0	12	FALSE	Expressed in Liver	Not Found	Not Found
ATP6V0D1	4	0	2	0	3	0	3	0	12	0	12	FALSE	Expressed in Liver	Not Found	Not Found
BACE2	4	0	4	0	2	0	2	0	12	0	12	TRUE	Expressed in Liver	Not Found	Not Found
C1orf198	5	0	2	0	1	0	4	0	12	0	12	FALSE	Expressed in Liver	Not Found	Not Found
CCT6A	5	0	3	0	2	0	2	0	12	0	12	FALSE	Expressed in Liver	Not Found	Not Found
CDC7	6	0	0	0	0	2	4	0	10	2	12	TRUE	Expressed in Liver	Not Found	Not Found
CENPU	5	0	2	0	2	0	3	0	12	0	12	FALSE	Expressed in Liver	Not Found	Not Found
CHSY1	6	0	2	0	1	0	3	0	12	0	12	FALSE	Expressed in Liver	Not Found	Not Found
CLDN14	0	5	1	1	0	3	0	2	1	11	12	TRUE	Highest in Liver	Not Found	Not Found
CNPY4	4	0	3	0	2	0	3	0	12	0	12	TRUE	Expressed in Liver	Not Found	Not Found
EPHX2	0	6	0	3	1	1	0	1	1	11	12	TRUE	Highest in Liver	Not Found	Not Found
GPR89A	0	5	0	3	0	3	0	1	0	12	12	FALSE	Expressed in Liver	Not Found	Not Found
KLF15	0	5	0	2	1	2	0	2	1	11	12	TRUE	Expressed in Liver	Not Found	Not Found
MTCL1	4	0	2	0	2	0	4	0	12	0	12	FALSE	Expressed in Liver	Not Found	Not Found
NFKBIE	5	0	0	0	3	0	4	0	12	0	12	FALSE	Expressed in Liver	Not Found	Not Found
PAPSS1	5	0	2	0	1	0	4	0	12	0	12	TRUE	Expressed in Liver	Not Found	Not Found
PCNA	6	0	0	0	3	0	3	0	12	0	12	TRUE	Expressed in Liver	Not Found	Not Found
PIK3IP1	6	0	0	0	2	0	4	0	12	0	12	TRUE	Expressed in Liver	Not Found	Not Found
PLD1	0	5	0	3	0	2	0	2	0	12	12	TRUE	Expressed in Liver	Not Found	Not Found
SLC23A2	0	5	0	3	0	2	0	2	0	12	12	TRUE	Expressed in Liver	Not Found	Not Found
SUSD1	6	0	0	0	2	1	3	0	11	1	12	FALSE	Expressed in Liver	Not Found	Not Found
TCEAL9	4	0	0	0	3	1	4	0	11	1	12	FALSE	Expressed in Liver	Not Found	Not Found
TMED3	5	0	0	0	2	1	4	0	11	1	12	TRUE	Expressed in Liver	Not Found	Not Found
TUBA1A	5	0	4	0	1	0	2	0	12	0	12	TRUE	Expressed in Liver	Not Found	Not Found
TUT7	0	5	0	4	0	2	0	1	0	12	12	FALSE	Expressed in Liver	Not Found	Not Found
USP30	0	4	0	4	2	1	0	1	2	10	12	TRUE	Expressed in Liver	Not Found	Not Found
WDR76	6	0	0	0	2	1	3	0	11	1	12	TRUE	Expressed in Liver	Not Found	Not Found
ZBTB33	5	0	2	0	2	0	3	0	12	0	12	TRUE	Expressed in Liver	Not Found	Not Found
ZNF35	5	0	2	0	1	0	4	0	12	0	12	FALSE	Expressed in Liver	Not Found	Not Found
ZNF395	0	5	0	3	0	3	0	1	0	12	12	FALSE	Expressed in Liver	Not Found	Not Found
ACOT12	5	0	2	0	1	1	3	0	11	1	12	TRUE	Highest in Liver	Not Found	Not Found
ACOT9	5	0	2	0	0	2	3	0	10	2	12	TRUE	Expressed in Liver	Not Found	Not Found
C11orf80	4	0	2	0	2	1	3	0	11	1	12	FALSE	Not found	Not Found	Not Found
CMTM3	5	0	2	0	2	0	3	0	12	0	12	FALSE	Expressed in Liver	Not Found	Not Found
LPAL2	0	4	0	2	1	2	0	3	1	11	12	FALSE	Not found	Not Found	Not Found
LPCAT1	5	0	2	0	1	0	4	0	12	0	12	TRUE	Expressed in Liver	Not Found	Not Found
ZNF83	4	0	2	0	1	1	4	0	11	1	12	TRUE	Expressed in Liver	Not Found	Not Found
JUN	3	0	1	1	2	1	4	0	10	2	12	TRUE	Expressed in Liver	Not Found	Not Found
CCL20	0	0	0	0	5	0	7	0	12	0	12	TRUE	Highest in Liver	Not Found	Not Found
HS3ST2	0	0	0	0	3	2	7	0	10	2	12	FALSE	Expressed in Liver	Not Found	Not Found
PRAMEF10	0	0	0	0	5	0	7	0	12	0	12	FALSE	Highest in Liver	Not Found	Not Found
ANXA1	5	0	2	0	1	1	3	0	11	1	12	TRUE	Expressed in Liver	5	0.566666666666667
SRC	4	0	2	0	3	0	3	0	12	0	12	TRUE	Expressed in Liver	5	0.566666666666667
ACTN1	4	0	4	0	1	0	3	0	12	0	12	FALSE	Expressed in Liver	3	0.316666666666667
CD59	4	0	3	0	3	0	2	0	12	0	12	TRUE	Expressed in Liver	3	0.316666666666667
EMILIN1	6	0	3	0	0	0	3	0	12	0	12	TRUE	Expressed in Liver	3	0.316666666666667
IL6R	0	6	0	3	0	2	0	1	0	12	12	TRUE	Expressed in Liver	3	0.316666666666667
PLEK	5	0	2	0	2	0	3	0	12	0	12	TRUE	Expressed in Liver	3	0.316666666666667
PTPN22	6	0	0	0	2	0	4	0	12	0	12	TRUE	Expressed in Liver	3	0.316666666666667
RAC2	4	0	2	0	2	0	4	0	12	0	12	TRUE	Expressed in Liver	3	0.316666666666667
CTNNA3	0	5	0	3	0	1	0	3	0	12	12	FALSE	Expressed in Liver	2	0.191666666666667
F11	0	5	0	3	1	2	0	1	1	11	12	TRUE	Highest in Liver	2	0.191666666666667
FAS	6	0	2	0	1	0	3	0	12	0	12	TRUE	Expressed in Liver	2	0.191666666666667
HMCN1	5	0	2	0	3	0	2	0	12	0	12	TRUE	Expressed in Liver	2	0.191666666666667
IL2RG	6	0	0	0	2	0	4	0	12	0	12	TRUE	Expressed in Liver	2	0.191666666666667
SIRT1	0	5	0	3	0	2	0	2	0	12	12	TRUE	Expressed in Liver	2	0.191666666666667
ABCB11	0	5	0	2	0	2	0	3	0	12	12	TRUE	Highest in Liver	2	0.191666666666667
ARPC2	5	0	3	0	2	0	2	0	12	0	12	FALSE	Expressed in Liver	2	0.191666666666667
ASPN	6	0	3	0	0	1	2	0	11	1	12	TRUE	Expressed in Liver	2	0.191666666666667
CAV2	6	0	3	0	0	1	2	0	11	1	12	TRUE	Expressed in Liver	2	0.191666666666667
CD74	5	0	2	0	1	0	4	0	12	0	12	TRUE	Expressed in Liver	2	0.191666666666667
JAK3	6	0	2	0	2	0	2	0	12	0	12	TRUE	Expressed in Liver	2	0.191666666666667
LAMB1	5	0	2	0	1	0	4	0	12	0	12	TRUE	Expressed in Liver	2	0.191666666666667
PLOD3	5	0	2	0	1	0	4	0	12	0	12	TRUE	Expressed in Liver	2	0.191666666666667
RHOC	5	0	2	0	1	0	4	0	12	0	12	TRUE	Expressed in Liver	2	0.191666666666667
SLC37A4	0	6	0	2	0	3	0	1	0	12	12	TRUE	Expressed in Liver	2	0.191666666666667
SWAP70	4	0	4	0	1	0	3	0	12	0	12	TRUE	Expressed in Liver	2	0.191666666666667
ADI1	0	6	0	2	0	3	0	1	0	12	12	FALSE	Highest in Liver	1	0.0666666666666667
AR	0	6	0	2	0	3	0	1	0	12	12	TRUE	Expressed in Liver	1	0.0666666666666667
ARHGEF26	0	6	0	3	0	2	0	1	0	12	12	FALSE	Expressed in Liver	1	0.0666666666666667
CAPN2	6	0	2	0	1	0	3	0	12	0	12	TRUE	Expressed in Liver	1	0.0666666666666667
CTTNBP2NL	5	0	3	0	1	0	3	0	12	0	12	FALSE	Expressed in Liver	1	0.0666666666666667
HAL	0	7	0	4	0	0	0	1	0	12	12	TRUE	Highest in Liver	1	0.0666666666666667
MCM4	6	0	3	0	1	0	2	0	12	0	12	TRUE	Expressed in Liver	1	0.0666666666666667
SEPTIN8	5	0	3	0	1	0	3	0	12	0	12	FALSE	Expressed in Liver	1	0.0666666666666667
TKT	5	0	2	0	2	0	3	0	12	0	12	TRUE	Expressed in Liver	1	0.0666666666666667
TRAC	5	0	4	0	1	0	2	0	12	0	12	TRUE	Expressed in Liver	1	0.0666666666666667
TRAF3	5	0	3	0	1	0	3	0	12	0	12	TRUE	Expressed in Liver	1	0.0666666666666667
CLIC1	6	0	2	0	2	0	2	0	12	0	12	TRUE	Expressed in Liver	1	0.0666666666666667
CYP2C8	0	6	1	1	0	2	0	2	1	11	12	TRUE	Highest in Liver	1	0.0666666666666667
DCTN2	5	0	2	0	2	0	3	0	12	0	12	FALSE	Expressed in Liver	1	0.0666666666666667
FCGR2A	6	0	0	0	2	0	4	0	12	0	12	TRUE	Expressed in Liver	1	0.0666666666666667
FMNL3	5	0	2	0	1	0	4	0	12	0	12	FALSE	Expressed in Liver	1	0.0666666666666667
GAS2L3	6	0	0	0	1	1	4	0	11	1	12	FALSE	Expressed in Liver	1	0.0666666666666667
MICAL1	6	0	2	0	1	0	3	0	12	0	12	FALSE	Expressed in Liver	1	0.0666666666666667
PTGIS	5	0	4	0	0	0	3	0	12	0	12	TRUE	Expressed in Liver	1	0.0666666666666667
RAB1A	5	0	3	0	1	0	3	0	12	0	12	TRUE	Expressed in Liver	1	0.0666666666666667
ST3GAL1	0	6	0	2	0	2	0	2	0	12	12	FALSE	Expressed in Liver	1	0.0666666666666667
TFE3	5	0	2	0	1	0	4	0	12	0	12	TRUE	Expressed in Liver	1	0.0666666666666667
WDPCP	5	0	2	0	2	0	3	0	12	0	12	TRUE	Expressed in Liver	1	0.0666666666666667
IL18	4	0	2	0	1	1	4	0	11	1	12	TRUE	Expressed in Liver	1	0.0666666666666667
AKR1B10	0	0	0	0	5	0	7	0	12	0	12	TRUE	Expressed in Liver	1	0.0666666666666667
AQP3	0	6	1	1	1	1	0	1	2	9	11	TRUE	Expressed in Liver	Not Found	Not Found
ARL2BP	5	0	0	0	3	0	3	0	11	0	11	FALSE	Expressed in Liver	Not Found	Not Found
CCS	0	5	1	1	0	3	0	1	1	10	11	TRUE	Expressed in Liver	Not Found	Not Found
CDHR2	4	0	2	0	2	0	3	0	11	0	11	TRUE	Expressed in Liver	Not Found	Not Found
CNKSR3	0	6	0	3	0	2	0	0	0	11	11	FALSE	Expressed in Liver	Not Found	Not Found
DNAJC19	0	6	1	1	0	2	0	1	1	10	11	FALSE	Expressed in Liver	Not Found	Not Found
ERRFI1	0	6	0	4	0	1	0	0	0	11	11	TRUE	Expressed in Liver	Not Found	Not Found
FAAH2	0	6	0	3	0	2	0	0	0	11	11	TRUE	Expressed in Liver	Not Found	Not Found
GALNT18	5	0	3	0	1	0	2	0	11	0	11	TRUE	Expressed in Liver	Not Found	Not Found
GRAMD2B	0	6	0	2	0	2	0	1	0	11	11	FALSE	Expressed in Liver	Not Found	Not Found
HAUS4	0	6	0	2	0	2	0	1	0	11	11	FALSE	Expressed in Liver	Not Found	Not Found
HYAL3	6	0	0	0	1	0	4	0	11	0	11	TRUE	Expressed in Liver	Not Found	Not Found
HYCC2	0	4	1	2	1	2	0	1	2	9	11	TRUE	Expressed in Liver	Not Found	Not Found
IFT88	0	5	0	3	0	2	0	1	0	11	11	TRUE	Expressed in Liver	Not Found	Not Found
IPO13	5	0	2	0	1	0	3	0	11	0	11	FALSE	Expressed in Liver	Not Found	Not Found
MCM5	5	0	3	0	1	0	2	0	11	0	11	FALSE	Expressed in Liver	Not Found	Not Found
MTUS1	0	6	0	3	0	1	0	1	0	11	11	FALSE	Expressed in Liver	Not Found	Not Found
NUDT4	0	7	0	2	0	1	0	1	0	11	11	FALSE	Expressed in Liver	Not Found	Not Found
OGFOD1	4	0	3	0	1	0	3	0	11	0	11	FALSE	Expressed in Liver	Not Found	Not Found
ORC2	0	5	0	3	0	2	0	1	0	11	11	FALSE	Expressed in Liver	Not Found	Not Found
PHLDA1	2	3	2	0	0	2	2	0	6	5	11	TRUE	Expressed in Liver	Not Found	Not Found
PLGLB1	0	6	0	3	0	1	0	1	0	11	11	FALSE	Highest in Liver	Not Found	Not Found
RBMS1	0	4	1	1	0	4	0	1	1	10	11	FALSE	Expressed in Liver	Not Found	Not Found
RUNDC3B	0	5	0	3	0	2	0	1	0	11	11	FALSE	Expressed in Liver	Not Found	Not Found
SLC39A7	4	0	2	0	2	0	3	0	11	0	11	FALSE	Expressed in Liver	Not Found	Not Found
SLC6A13	0	5	0	3	0	1	0	2	0	11	11	FALSE	Expressed in Liver	Not Found	Not Found
SRD5A1	0	6	0	3	0	1	0	1	0	11	11	TRUE	Expressed in Liver	Not Found	Not Found
ST14	5	0	2	0	1	0	3	0	11	0	11	FALSE	Expressed in Liver	Not Found	Not Found
TCEA3	0	4	0	3	0	2	0	2	0	11	11	FALSE	Expressed in Liver	Not Found	Not Found
TMCO6	0	5	1	1	1	2	0	1	2	9	11	FALSE	Expressed in Liver	Not Found	Not Found
ZDHHC3	4	0	2	0	2	0	3	0	11	0	11	TRUE	Expressed in Liver	Not Found	Not Found
ZNF607	6	0	0	0	2	0	3	0	11	0	11	FALSE	Expressed in Liver	Not Found	Not Found
ABCA8	0	5	0	2	0	2	0	2	0	11	11	TRUE	Expressed in Liver	Not Found	Not Found
ABCC1	5	0	2	0	1	0	3	0	11	0	11	TRUE	Expressed in Liver	Not Found	Not Found
ADGRA2	4	0	3	0	0	0	4	0	11	0	11	FALSE	Expressed in Liver	Not Found	Not Found
AZGP1P1	0	5	0	0	0	3	0	3	0	11	11	FALSE	Not found	Not Found	Not Found
CCDC146	5	0	2	0	0	2	2	0	9	2	11	FALSE	Expressed in Liver	Not Found	Not Found
CCNB1	5	0	0	0	3	0	3	0	11	0	11	TRUE	Expressed in Liver	Not Found	Not Found
CHFR	6	0	0	0	2	0	3	0	11	0	11	FALSE	Expressed in Liver	Not Found	Not Found
CHN2	0	6	1	1	0	2	0	1	1	10	11	FALSE	Expressed in Liver	Not Found	Not Found
CYTH2	4	0	2	0	1	0	4	0	11	0	11	FALSE	Expressed in Liver	Not Found	Not Found
CYTH4	5	0	3	0	1	0	2	0	11	0	11	FALSE	Expressed in Liver	Not Found	Not Found
DHRS7	4	0	2	0	2	0	3	0	11	0	11	TRUE	Expressed in Liver	Not Found	Not Found
DISP1	0	5	0	3	1	1	0	1	1	10	11	FALSE	Expressed in Liver	Not Found	Not Found
ESRP2	0	5	0	4	0	1	0	1	0	11	11	TRUE	Expressed in Liver	Not Found	Not Found
FAM98A	4	0	3	0	1	0	3	0	11	0	11	FALSE	Expressed in Liver	Not Found	Not Found
GRHPR	0	6	1	1	1	1	0	1	2	9	11	TRUE	Highest in Liver	Not Found	Not Found
GZMA	5	0	0	0	2	0	4	0	11	0	11	TRUE	Expressed in Liver	Not Found	Not Found
HCST	6	0	0	0	2	0	3	0	11	0	11	TRUE	Expressed in Liver	Not Found	Not Found
INVS	0	5	0	2	1	2	0	1	1	10	11	TRUE	Expressed in Liver	Not Found	Not Found
KBTBD11	0	4	0	0	1	3	0	3	1	10	11	FALSE	Expressed in Liver	Not Found	Not Found
KCND3	0	5	0	2	0	2	0	2	0	11	11	FALSE	Expressed in Liver	Not Found	Not Found
KIF2A	4	0	3	0	1	1	2	0	10	1	11	FALSE	Expressed in Liver	Not Found	Not Found
L3MBTL3	0	6	0	3	1	0	0	1	1	10	11	TRUE	Expressed in Liver	Not Found	Not Found
LEAP2	5	0	2	0	1	1	2	0	10	1	11	TRUE	Highest in Liver	Not Found	Not Found
LIMK2	4	0	2	0	1	0	4	0	11	0	11	FALSE	Expressed in Liver	Not Found	Not Found
MED13	0	5	0	3	0	2	0	1	0	11	11	TRUE	Expressed in Liver	Not Found	Not Found
MROH7	0	5	0	0	1	2	0	3	1	10	11	FALSE	Expressed in Liver	Not Found	Not Found
MSANTD3	5	0	2	0	1	0	3	0	11	0	11	FALSE	Expressed in Liver	Not Found	Not Found
NIPAL1	0	5	0	2	0	2	0	2	0	11	11	FALSE	Expressed in Liver	Not Found	Not Found
PEX6	0	5	0	3	0	1	0	2	0	11	11	FALSE	Expressed in Liver	Not Found	Not Found
PGP	5	0	0	0	1	0	5	0	11	0	11	TRUE	Expressed in Liver	Not Found	Not Found
PHF8	0	5	0	2	1	2	0	1	1	10	11	FALSE	Expressed in Liver	Not Found	Not Found
PWWP2B	6	0	0	0	1	0	4	0	11	0	11	FALSE	Expressed in Liver	Not Found	Not Found
RAD54L2	0	5	0	2	1	1	0	2	1	10	11	FALSE	Expressed in Liver	Not Found	Not Found
RAP2A	5	0	0	0	3	0	3	0	11	0	11	TRUE	Expressed in Liver	Not Found	Not Found
RBL2	0	5	0	3	0	2	0	1	0	11	11	TRUE	Expressed in Liver	Not Found	Not Found
RGPD3	0	4	0	3	0	3	0	1	0	11	11	FALSE	Expressed in Liver	Not Found	Not Found
SDCBP2	5	0	0	0	3	0	3	0	11	0	11	FALSE	Expressed in Liver	Not Found	Not Found
SGCB	4	0	2	0	1	0	4	0	11	0	11	FALSE	Expressed in Liver	Not Found	Not Found
SLC17A2	0	6	1	1	0	2	0	1	1	10	11	TRUE	Highest in Liver	Not Found	Not Found
SLC38A3	0	5	0	4	0	1	0	1	0	11	11	FALSE	Highest in Liver	Not Found	Not Found
SPRING1	4	0	0	0	4	0	3	0	11	0	11	FALSE	Expressed in Liver	Not Found	Not Found
SPRYD3	3	0	3	0	2	0	3	0	11	0	11	FALSE	Expressed in Liver	Not Found	Not Found
SUN2	0	5	0	3	0	2	0	1	0	11	11	FALSE	Expressed in Liver	Not Found	Not Found
TLE3	4	0	2	0	0	1	4	0	10	1	11	TRUE	Expressed in Liver	Not Found	Not Found
TMEM120A	0	6	0	2	1	1	0	1	1	10	11	FALSE	Expressed in Liver	Not Found	Not Found
TSC22D1	4	0	2	0	1	1	3	0	10	1	11	TRUE	Expressed in Liver	Not Found	Not Found
TYMP	5	0	2	0	0	0	4	0	11	0	11	TRUE	Expressed in Liver	Not Found	Not Found
YKT6	4	0	3	0	1	0	3	0	11	0	11	FALSE	Expressed in Liver	Not Found	Not Found
ZNF275	0	6	1	1	0	2	0	1	1	10	11	FALSE	Expressed in Liver	Not Found	Not Found
APOBR	4	0	2	0	1	0	4	0	11	0	11	FALSE	Expressed in Liver	Not Found	Not Found
ARHGEF16	4	0	0	0	3	1	3	0	10	1	11	FALSE	Expressed in Liver	Not Found	Not Found
ERI1	5	0	2	0	0	1	3	0	10	1	11	FALSE	Expressed in Liver	Not Found	Not Found
EZH2	5	0	2	0	1	0	3	0	11	0	11	TRUE	Expressed in Liver	Not Found	Not Found
GEMIN4	0	5	0	4	1	1	0	0	1	10	11	FALSE	Expressed in Liver	Not Found	Not Found
ME2	5	0	2	0	1	0	3	0	11	0	11	TRUE	Expressed in Liver	Not Found	Not Found
NAP1L1	4	0	3	0	1	0	3	0	11	0	11	FALSE	Expressed in Liver	Not Found	Not Found
OGFRL1	4	0	2	0	2	0	3	0	11	0	11	TRUE	Expressed in Liver	Not Found	Not Found
PIK3R5	4	0	2	0	1	0	4	0	11	0	11	TRUE	Expressed in Liver	Not Found	Not Found
RRAGC	5	0	3	0	1	0	2	0	11	0	11	TRUE	Expressed in Liver	Not Found	Not Found
SRXN1	4	0	0	0	3	0	4	0	11	0	11	TRUE	Expressed in Liver	Not Found	Not Found
VSIG10	5	0	2	0	1	0	3	0	11	0	11	FALSE	Expressed in Liver	Not Found	Not Found
ZHX3	0	5	0	3	0	2	0	1	0	11	11	FALSE	Expressed in Liver	Not Found	Not Found
ALPK3	3	0	3	0	2	0	3	0	11	0	11	FALSE	Expressed in Liver	Not Found	Not Found
IGSF3	0	0	0	0	5	0	6	0	11	0	11	TRUE	Expressed in Liver	Not Found	Not Found
PRAMEF33	0	0	0	0	5	0	6	0	11	0	11	FALSE	Highest in Liver	Not Found	Not Found
TTC9	0	0	0	0	4	0	7	0	11	0	11	FALSE	Expressed in Liver	Not Found	Not Found
PDGFRB	5	0	3	0	1	0	2	0	11	0	11	TRUE	Expressed in Liver	5	0.533333333333333
NOD2	6	0	0	0	1	0	4	0	11	0	11	TRUE	Expressed in Liver	4	0.408333333333333
ERBB3	0	5	0	2	1	1	0	2	1	10	11	TRUE	Expressed in Liver	4	0.408333333333333
COMP	0	0	0	0	4	1	6	0	10	1	11	TRUE	Expressed in Liver	4	0.408333333333333
F13A1	6	0	0	0	1	0	4	0	11	0	11	TRUE	Expressed in Liver	3	0.283333333333333
FERMT2	0	6	0	3	0	1	0	1	0	11	11	TRUE	Expressed in Liver	3	0.283333333333333
S100A10	5	0	0	0	1	1	4	0	10	1	11	TRUE	Expressed in Liver	3	0.283333333333333
SH2B3	5	0	2	0	2	0	2	0	11	0	11	TRUE	Expressed in Liver	3	0.283333333333333
SPINT2	4	0	2	0	2	0	3	0	11	0	11	TRUE	Expressed in Liver	3	0.283333333333333
NFKB2	4	0	2	0	2	0	3	0	11	0	11	TRUE	Expressed in Liver	3	0.283333333333333
ALDH18A1	4	0	2	0	2	0	3	0	11	0	11	TRUE	Expressed in Liver	2	0.158333333333333
IGFBP2	0	6	0	3	0	1	0	1	0	11	11	TRUE	Expressed in Liver	2	0.158333333333333
ITCH	0	6	0	2	0	2	0	1	0	11	11	TRUE	Expressed in Liver	2	0.158333333333333
CDH23	0	5	0	3	0	1	0	2	0	11	11	TRUE	Expressed in Liver	2	0.158333333333333
ETV6	5	0	2	0	1	0	3	0	11	0	11	FALSE	Expressed in Liver	2	0.158333333333333
HPS1	5	0	2	0	1	0	3	0	11	0	11	FALSE	Expressed in Liver	2	0.158333333333333
IKZF1	5	0	2	0	1	0	3	0	11	0	11	TRUE	Expressed in Liver	2	0.158333333333333
FAN1	0	4	0	3	1	2	0	1	1	10	11	FALSE	Expressed in Liver	2	0.158333333333333
MCC	0	4	0	3	1	2	0	1	1	10	11	TRUE	Expressed in Liver	2	0.158333333333333
TMSB4X	4	0	2	0	2	0	3	0	11	0	11	TRUE	Expressed in Liver	2	0.158333333333333
PKM	2	0	3	0	3	0	3	0	11	0	11	TRUE	Expressed in Liver	2	0.158333333333333
AIG1	0	6	0	2	0	2	0	1	0	11	11	FALSE	Highest in Liver	1	0.0333333333333333
ATG7	5	0	2	0	1	0	3	0	11	0	11	TRUE	Expressed in Liver	1	0.0333333333333333
CDK5RAP2	4	0	0	0	3	0	4	0	11	0	11	FALSE	Expressed in Liver	1	0.0333333333333333
CSF2RA	5	0	2	0	0	0	4	0	11	0	11	FALSE	Expressed in Liver	1	0.0333333333333333
DYNC1H1	4	0	4	0	1	1	1	0	10	1	11	FALSE	Expressed in Liver	1	0.0333333333333333
ELOVL5	5	0	2	0	0	1	3	0	10	1	11	TRUE	Expressed in Liver	1	0.0333333333333333
ENOSF1	0	5	0	3	0	2	0	1	0	11	11	TRUE	Expressed in Liver	1	0.0333333333333333
ERMARD	0	5	0	2	0	3	0	1	0	11	11	FALSE	Expressed in Liver	1	0.0333333333333333
FKBP14	5	0	0	0	3	0	3	0	11	0	11	FALSE	Expressed in Liver	1	0.0333333333333333
FLII	6	0	2	0	1	0	2	0	11	0	11	TRUE	Expressed in Liver	1	0.0333333333333333
IDNK	0	5	0	2	0	2	0	2	0	11	11	FALSE	Expressed in Liver	1	0.0333333333333333
JUND	1	3	2	0	0	1	4	0	7	4	11	TRUE	Expressed in Liver	1	0.0333333333333333
LMNB2	6	0	0	0	2	0	3	0	11	0	11	TRUE	Expressed in Liver	1	0.0333333333333333
LONP2	0	5	0	3	0	2	0	1	0	11	11	FALSE	Expressed in Liver	1	0.0333333333333333
MAGED2	5	0	2	0	2	0	2	0	11	0	11	FALSE	Expressed in Liver	1	0.0333333333333333
OSBPL6	0	5	1	3	0	1	0	1	1	10	11	FALSE	Expressed in Liver	1	0.0333333333333333
PSMD2	4	0	2	0	2	0	3	0	11	0	11	TRUE	Expressed in Liver	1	0.0333333333333333
PTPN3	0	6	1	1	0	2	0	1	1	10	11	TRUE	Expressed in Liver	1	0.0333333333333333
ABCA7	5	0	0	0	1	1	4	0	10	1	11	TRUE	Expressed in Liver	1	0.0333333333333333
APOBEC3C	5	0	0	0	2	0	4	0	11	0	11	TRUE	Expressed in Liver	1	0.0333333333333333
C12orf4	5	0	2	0	0	1	3	0	10	1	11	FALSE	Expressed in Liver	1	0.0333333333333333
CERCAM	6	0	0	0	0	2	3	0	9	2	11	FALSE	Expressed in Liver	1	0.0333333333333333
CIITA	5	0	2	0	1	0	3	0	11	0	11	TRUE	Expressed in Liver	1	0.0333333333333333
CRYM	5	0	0	0	1	0	5	0	11	0	11	TRUE	Expressed in Liver	1	0.0333333333333333
CYP27A1	0	5	1	1	1	2	0	1	2	9	11	TRUE	Highest in Liver	1	0.0333333333333333
EFEMP1	6	0	0	0	0	1	4	0	10	1	11	TRUE	Expressed in Liver	1	0.0333333333333333
GOT1	0	5	0	4	1	0	0	1	1	10	11	TRUE	Expressed in Liver	1	0.0333333333333333
HGF	4	0	3	0	1	0	3	0	11	0	11	TRUE	Expressed in Liver	1	0.0333333333333333
KIRREL1	4	0	3	0	1	0	3	0	11	0	11	FALSE	Expressed in Liver	1	0.0333333333333333
KLKB1	0	4	0	4	0	2	0	1	0	11	11	TRUE	Highest in Liver	1	0.0333333333333333
NEURL1B	5	0	0	0	2	0	4	0	11	0	11	TRUE	Expressed in Liver	1	0.0333333333333333
OLA1	4	0	2	0	2	1	2	0	10	1	11	FALSE	Expressed in Liver	1	0.0333333333333333
PECR	0	6	1	1	0	2	0	1	1	10	11	FALSE	Highest in Liver	1	0.0333333333333333
PRKX	5	0	2	0	1	0	3	0	11	0	11	TRUE	Expressed in Liver	1	0.0333333333333333
SASH3	5	0	0	0	2	0	4	0	11	0	11	FALSE	Expressed in Liver	1	0.0333333333333333
SIRPA	4	0	3	0	1	0	3	0	11	0	11	FALSE	Expressed in Liver	1	0.0333333333333333
SLA2	6	0	0	0	2	0	3	0	11	0	11	FALSE	Expressed in Liver	1	0.0333333333333333
SPECC1	5	0	0	0	1	1	4	0	10	1	11	FALSE	Expressed in Liver	1	0.0333333333333333
SRPX	5	0	2	0	0	1	3	0	10	1	11	FALSE	Expressed in Liver	1	0.0333333333333333
TNFRSF21	4	0	3	0	1	0	3	0	11	0	11	TRUE	Expressed in Liver	1	0.0333333333333333
TRBC2	5	0	2	0	1	0	3	0	11	0	11	FALSE	Expressed in Liver	1	0.0333333333333333
TUBG1	4	0	2	0	1	0	4	0	11	0	11	TRUE	Expressed in Liver	1	0.0333333333333333
CGN	0	5	0	3	2	0	0	1	2	9	11	FALSE	Expressed in Liver	1	0.0333333333333333
LHFPL2	5	0	0	0	2	0	4	0	11	0	11	FALSE	Expressed in Liver	1	0.0333333333333333
NFKBIZ	0	5	0	3	0	1	0	2	0	11	11	TRUE	Highest in Liver	1	0.0333333333333333
TMSB10	4	0	2	0	2	0	3	0	11	0	11	FALSE	Expressed in Liver	1	0.0333333333333333
BCAT1	0	0	0	0	3	2	6	0	9	2	11	TRUE	Expressed in Liver	1	0.0333333333333333
TNFRSF12A	0	0	0	0	4	0	7	0	11	0	11	TRUE	Highest in Liver	1	0.0333333333333333
ABHD15	0	5	0	2	0	2	0	1	0	10	10	FALSE	Expressed in Liver	Not Found	Not Found
ADCY10	0	4	0	3	0	2	0	1	0	10	10	TRUE	Expressed in Liver	Not Found	Not Found
AREL1	4	0	2	0	1	0	3	0	10	0	10	FALSE	Expressed in Liver	Not Found	Not Found
ATOSA	0	5	1	1	0	2	0	1	1	9	10	FALSE	Expressed in Liver	Not Found	Not Found
ATP9A	5	0	0	0	2	0	3	0	10	0	10	FALSE	Expressed in Liver	Not Found	Not Found
C11orf71	0	6	0	0	1	2	0	1	1	9	10	FALSE	Expressed in Liver	Not Found	Not Found
CDC14B	0	6	0	2	0	1	0	1	0	10	10	TRUE	Expressed in Liver	Not Found	Not Found
CNGA1	0	5	0	2	0	2	0	1	0	10	10	FALSE	Highest in Liver	Not Found	Not Found
DNAJC25	0	5	1	1	0	2	0	1	1	9	10	FALSE	Highest in Liver	Not Found	Not Found
ELL2	0	4	0	4	0	2	0	0	0	10	10	FALSE	Expressed in Liver	Not Found	Not Found
FAM83G	5	0	2	0	1	0	2	0	10	0	10	FALSE	Expressed in Liver	Not Found	Not Found
FOXO1	0	4	0	3	0	3	0	0	0	10	10	TRUE	Expressed in Liver	Not Found	Not Found
GOLGA2P5	0	4	1	1	0	2	0	2	1	9	10	FALSE	Not found	Not Found	Not Found
GRAMD1C	0	5	0	3	0	1	0	1	0	10	10	FALSE	Expressed in Liver	Not Found	Not Found
GRB10	0	4	1	1	0	3	0	1	1	9	10	TRUE	Expressed in Liver	Not Found	Not Found
GTF2IRD2B	0	6	0	2	0	2	0	0	0	10	10	FALSE	Expressed in Liver	Not Found	Not Found
IFT46	0	6	0	2	0	2	0	0	0	10	10	FALSE	Expressed in Liver	Not Found	Not Found
IFT81	0	4	0	3	0	2	0	1	0	10	10	FALSE	Expressed in Liver	Not Found	Not Found
IL1RAP	0	6	0	4	0	0	0	0	0	10	10	TRUE	Highest in Liver	Not Found	Not Found
ISM1	4	0	2	0	3	0	1	0	10	0	10	TRUE	Expressed in Liver	Not Found	Not Found
IZUMO4	0	6	0	0	0	2	0	2	0	10	10	FALSE	Expressed in Liver	Not Found	Not Found
KANSL1L	0	4	1	1	0	3	0	1	1	9	10	FALSE	Expressed in Liver	Not Found	Not Found
KCTD1	6	0	0	0	1	0	3	0	10	0	10	FALSE	Expressed in Liver	Not Found	Not Found
KDM4A	4	0	2	0	2	0	2	0	10	0	10	TRUE	Expressed in Liver	Not Found	Not Found
KLF6	2	1	2	1	1	1	2	0	7	3	10	TRUE	Expressed in Liver	Not Found	Not Found
MPC1	0	5	1	1	1	1	0	1	2	8	10	TRUE	Highest in Liver	Not Found	Not Found
N4BP2L1	0	5	0	3	0	2	0	0	0	10	10	FALSE	Expressed in Liver	Not Found	Not Found
NSMAF	5	0	2	0	0	0	3	0	10	0	10	TRUE	Expressed in Liver	Not Found	Not Found
NUDT13	0	5	0	2	0	3	0	0	0	10	10	FALSE	Highest in Liver	Not Found	Not Found
PGAP4	4	0	0	0	3	0	3	0	10	0	10	FALSE	Expressed in Liver	Not Found	Not Found
PLGLB2	0	6	1	1	0	1	0	1	1	9	10	FALSE	Highest in Liver	Not Found	Not Found
PMF1	0	5	0	2	1	1	0	1	1	9	10	FALSE	Expressed in Liver	Not Found	Not Found
PPME1	4	0	2	0	1	0	3	0	10	0	10	FALSE	Expressed in Liver	Not Found	Not Found
RASAL2	5	0	2	0	0	0	3	0	10	0	10	TRUE	Expressed in Liver	Not Found	Not Found
RASEF	5	0	0	0	2	0	3	0	10	0	10	FALSE	Highest in Liver	Not Found	Not Found
REV1	0	4	1	1	1	2	0	1	2	8	10	FALSE	Expressed in Liver	Not Found	Not Found
SLC16A1	0	6	1	1	0	1	0	1	1	9	10	TRUE	Expressed in Liver	Not Found	Not Found
SLC16A13	4	0	2	0	1	0	3	0	10	0	10	TRUE	Highest in Liver	Not Found	Not Found
SLC36A1	5	0	2	0	1	0	2	0	10	0	10	TRUE	Expressed in Liver	Not Found	Not Found
SMPDL3A	0	6	0	2	0	1	0	1	0	10	10	FALSE	Expressed in Liver	Not Found	Not Found
SNX11	3	0	2	0	2	0	3	0	10	0	10	FALSE	Expressed in Liver	Not Found	Not Found
STK3	0	5	0	2	0	2	0	1	0	10	10	TRUE	Expressed in Liver	Not Found	Not Found
TAPT1	0	5	0	3	0	1	0	1	0	10	10	FALSE	Expressed in Liver	Not Found	Not Found
TMEM19	4	0	2	0	2	0	2	0	10	0	10	TRUE	Expressed in Liver	Not Found	Not Found
TOR1AIP2	0	4	0	4	0	2	0	0	0	10	10	FALSE	Expressed in Liver	Not Found	Not Found
TTF2	5	0	2	0	1	0	2	0	10	0	10	FALSE	Expressed in Liver	Not Found	Not Found
ZNF324	0	5	0	3	0	1	0	1	0	10	10	FALSE	Expressed in Liver	Not Found	Not Found
ACER3	4	0	2	0	1	0	3	0	10	0	10	TRUE	Expressed in Liver	Not Found	Not Found
ADGRA3	0	6	0	2	0	2	0	0	0	10	10	FALSE	Expressed in Liver	Not Found	Not Found
AGFG1	4	0	2	0	1	0	3	0	10	0	10	TRUE	Expressed in Liver	Not Found	Not Found
AKR1B1	4	0	2	0	1	0	3	0	10	0	10	TRUE	Expressed in Liver	Not Found	Not Found
ARL4A	5	0	0	0	1	1	3	0	9	1	10	FALSE	Expressed in Liver	Not Found	Not Found
ATG2B	0	4	0	3	0	2	0	1	0	10	10	TRUE	Expressed in Liver	Not Found	Not Found
ATL3	5	0	0	0	2	0	3	0	10	0	10	TRUE	Expressed in Liver	Not Found	Not Found
BLVRA	4	0	2	0	1	0	3	0	10	0	10	TRUE	Expressed in Liver	Not Found	Not Found
CCDC102B	6	0	0	0	0	0	4	0	10	0	10	FALSE	Expressed in Liver	Not Found	Not Found
CCND2	6	0	0	0	1	0	3	0	10	0	10	TRUE	Expressed in Liver	Not Found	Not Found
CD58	5	0	2	0	1	0	2	0	10	0	10	TRUE	Expressed in Liver	Not Found	Not Found
CETP	0	4	0	3	0	1	0	2	0	10	10	TRUE	Expressed in Liver	Not Found	Not Found
COQ8A	0	6	0	2	0	2	0	0	0	10	10	FALSE	Expressed in Liver	Not Found	Not Found
CPED1	0	4	0	2	0	3	0	1	0	10	10	FALSE	Expressed in Liver	Not Found	Not Found
CREB3	4	0	2	0	2	0	2	0	10	0	10	TRUE	Expressed in Liver	Not Found	Not Found
DEFB1	4	0	2	0	1	1	2	0	9	1	10	FALSE	Expressed in Liver	Not Found	Not Found
DIP2B	0	5	0	2	0	2	0	1	0	10	10	FALSE	Expressed in Liver	Not Found	Not Found
DZIP1	5	0	2	0	0	0	3	0	10	0	10	FALSE	Expressed in Liver	Not Found	Not Found
EXOSC2	0	5	1	1	2	1	0	0	3	7	10	FALSE	Expressed in Liver	Not Found	Not Found
FAXDC2	0	5	0	3	0	1	0	1	0	10	10	FALSE	Expressed in Liver	Not Found	Not Found
GEM	6	0	0	0	0	1	3	0	9	1	10	TRUE	Expressed in Liver	Not Found	Not Found
GPR107	3	0	2	0	2	0	3	0	10	0	10	FALSE	Expressed in Liver	Not Found	Not Found
HMGN1	4	0	2	0	1	0	3	0	10	0	10	FALSE	Expressed in Liver	Not Found	Not Found
IFI16	5	0	2	0	0	0	3	0	10	0	10	TRUE	Expressed in Liver	Not Found	Not Found
IFNAR2	4	0	2	0	1	0	3	0	10	0	10	TRUE	Expressed in Liver	Not Found	Not Found
INMT	4	0	2	0	1	0	3	0	10	0	10	TRUE	Expressed in Liver	Not Found	Not Found
ITPR2	0	4	1	1	0	2	0	2	1	9	10	TRUE	Expressed in Liver	Not Found	Not Found
KCTD10	3	0	5	0	0	0	2	0	10	0	10	FALSE	Expressed in Liver	Not Found	Not Found
KCTD7	4	0	2	0	1	0	3	0	10	0	10	FALSE	Expressed in Liver	Not Found	Not Found
KIF21B	4	0	2	0	1	0	3	0	10	0	10	FALSE	Expressed in Liver	Not Found	Not Found
KLF12	0	5	0	2	0	2	0	1	0	10	10	TRUE	Expressed in Liver	Not Found	Not Found
LRRC31	4	0	0	0	2	0	4	0	10	0	10	TRUE	Expressed in Liver	Not Found	Not Found
LXN	6	0	0	0	0	0	4	0	10	0	10	TRUE	Highest in Liver	Not Found	Not Found
MAOA	0	6	1	1	0	1	0	1	1	9	10	TRUE	Expressed in Liver	Not Found	Not Found
MAP4	4	0	2	0	2	0	2	0	10	0	10	TRUE	Expressed in Liver	Not Found	Not Found
MPV17L2	5	0	0	0	1	0	4	0	10	0	10	FALSE	Expressed in Liver	Not Found	Not Found
NAV1	4	0	2	0	0	1	3	0	9	1	10	TRUE	Expressed in Liver	Not Found	Not Found
NDRG2	0	6	1	1	1	0	0	1	2	8	10	TRUE	Expressed in Liver	Not Found	Not Found
PACC1	5	0	2	0	0	1	2	0	9	1	10	TRUE	Expressed in Liver	Not Found	Not Found
PIK3R3	3	0	2	0	2	0	3	0	10	0	10	TRUE	Expressed in Liver	Not Found	Not Found
PLAAT3	0	5	1	1	0	2	0	1	1	9	10	TRUE	Expressed in Liver	Not Found	Not Found
PPA1	4	0	2	0	1	1	2	0	9	1	10	TRUE	Expressed in Liver	Not Found	Not Found
PPARGC1A	0	5	0	4	0	1	0	0	0	10	10	TRUE	Expressed in Liver	Not Found	Not Found
PPP4R1	4	0	2	0	2	0	2	0	10	0	10	FALSE	Expressed in Liver	Not Found	Not Found
PSME3	4	0	0	0	3	0	3	0	10	0	10	FALSE	Expressed in Liver	Not Found	Not Found
RECQL	5	0	2	0	1	0	2	0	10	0	10	FALSE	Expressed in Liver	Not Found	Not Found
RFC4	4	0	2	0	1	0	3	0	10	0	10	FALSE	Expressed in Liver	Not Found	Not Found
RIOX2	4	0	2	0	2	0	2	0	10	0	10	FALSE	Expressed in Liver	Not Found	Not Found
SEC14L2	0	5	0	2	2	0	0	1	2	8	10	FALSE	Highest in Liver	Not Found	Not Found
SFMBT2	4	0	2	0	1	0	3	0	10	0	10	FALSE	Expressed in Liver	Not Found	Not Found
SH3RF2	0	5	1	1	1	1	0	1	2	8	10	TRUE	Expressed in Liver	Not Found	Not Found
SLC2A3	6	0	0	0	1	0	3	0	10	0	10	FALSE	Expressed in Liver	Not Found	Not Found
SLC44A3	4	0	2	0	1	0	3	0	10	0	10	FALSE	Expressed in Liver	Not Found	Not Found
SLC7A6	5	0	0	0	2	0	3	0	10	0	10	FALSE	Expressed in Liver	Not Found	Not Found
SMARCD1	4	0	2	0	0	1	3	0	9	1	10	TRUE	Expressed in Liver	Not Found	Not Found
SPNS2	4	0	2	0	1	0	3	0	10	0	10	TRUE	Expressed in Liver	Not Found	Not Found
SPSB1	5	0	0	0	2	0	3	0	10	0	10	FALSE	Expressed in Liver	Not Found	Not Found
TAF13	4	0	2	0	2	0	2	0	10	0	10	FALSE	Expressed in Liver	Not Found	Not Found
TMEM104	4	0	2	0	1	0	3	0	10	0	10	FALSE	Expressed in Liver	Not Found	Not Found
TMEM185B	4	0	2	0	2	0	2	0	10	0	10	FALSE	Expressed in Liver	Not Found	Not Found
TNRC6C	0	5	1	1	0	2	0	1	1	9	10	FALSE	Expressed in Liver	Not Found	Not Found
TRERF1	4	0	2	0	1	0	3	0	10	0	10	FALSE	Expressed in Liver	Not Found	Not Found
TSPAN17	3	0	2	0	2	0	3	0	10	0	10	FALSE	Expressed in Liver	Not Found	Not Found
TUBA4A	0	5	0	2	1	1	0	1	1	9	10	FALSE	Expressed in Liver	Not Found	Not Found
TXLNA	4	0	2	0	1	0	3	0	10	0	10	FALSE	Expressed in Liver	Not Found	Not Found
UBE2Q2	6	0	0	0	1	0	3	0	10	0	10	FALSE	Expressed in Liver	Not Found	Not Found
UBR2	0	4	0	3	0	2	0	1	0	10	10	TRUE	Expressed in Liver	Not Found	Not Found
VIM-AS1	4	0	0	0	2	0	4	0	10	0	10	FALSE	Expressed in Liver	Not Found	Not Found
VPS37C	4	0	2	0	2	0	2	0	10	0	10	FALSE	Expressed in Liver	Not Found	Not Found
WDHD1	6	0	0	0	2	0	2	0	10	0	10	TRUE	Expressed in Liver	Not Found	Not Found
WSB2	4	0	2	0	2	0	2	0	10	0	10	TRUE	Expressed in Liver	Not Found	Not Found
XPNPEP1	4	0	2	0	2	0	2	0	10	0	10	TRUE	Expressed in Liver	Not Found	Not Found
ZKSCAN1	0	5	0	2	0	2	0	1	0	10	10	FALSE	Expressed in Liver	Not Found	Not Found
ZNF468	5	0	2	0	1	0	2	0	10	0	10	FALSE	Expressed in Liver	Not Found	Not Found
ZNF592	0	5	1	1	0	2	0	1	1	9	10	TRUE	Expressed in Liver	Not Found	Not Found
ZSWIM5	0	6	0	0	2	0	0	2	2	8	10	FALSE	Expressed in Liver	Not Found	Not Found
AKAP6	0	3	1	1	1	2	0	2	2	8	10	FALSE	Expressed in Liver	Not Found	Not Found
CDC42SE1	4	0	2	0	2	0	2	0	10	0	10	FALSE	Expressed in Liver	Not Found	Not Found
CLEC2D	4	0	2	0	1	1	2	0	9	1	10	FALSE	Expressed in Liver	Not Found	Not Found
CSGALNACT2	4	0	2	0	1	0	3	0	10	0	10	FALSE	Expressed in Liver	Not Found	Not Found
INKA2	5	0	0	0	1	0	4	0	10	0	10	FALSE	Expressed in Liver	Not Found	Not Found
KDELR3	4	0	0	0	2	1	3	0	9	1	10	FALSE	Expressed in Liver	Not Found	Not Found
KIAA0930	4	0	2	0	1	0	3	0	10	0	10	FALSE	Expressed in Liver	Not Found	Not Found
MAML3	0	4	0	3	0	2	0	1	0	10	10	FALSE	Expressed in Liver	Not Found	Not Found
NIPA1	4	0	2	0	1	0	3	0	10	0	10	TRUE	Expressed in Liver	Not Found	Not Found
PTRH2	3	0	2	0	1	0	4	0	10	0	10	TRUE	Expressed in Liver	Not Found	Not Found
RHNO1	4	0	0	0	3	0	3	0	10	0	10	FALSE	Expressed in Liver	Not Found	Not Found
SCLT1	4	0	2	0	1	1	2	0	9	1	10	TRUE	Expressed in Liver	Not Found	Not Found
SLC35F6	3	0	2	0	2	0	3	0	10	0	10	FALSE	Expressed in Liver	Not Found	Not Found
SLC38A6	5	0	2	0	0	1	2	0	9	1	10	FALSE	Expressed in Liver	Not Found	Not Found
SRP19	4	0	2	0	0	1	3	0	9	1	10	FALSE	Expressed in Liver	Not Found	Not Found
TANGO6	0	4	0	2	1	2	0	1	1	9	10	FALSE	Expressed in Liver	Not Found	Not Found
TFG	4	0	2	0	1	0	3	0	10	0	10	TRUE	Expressed in Liver	Not Found	Not Found
UBE2Z	3	0	2	0	2	0	3	0	10	0	10	FALSE	Expressed in Liver	Not Found	Not Found
UBR4	0	4	1	1	1	2	0	1	2	8	10	FALSE	Expressed in Liver	Not Found	Not Found
C5AR1	3	0	0	0	2	0	5	0	10	0	10	TRUE	Expressed in Liver	Not Found	Not Found
DBF4	3	0	2	0	1	1	3	0	9	1	10	FALSE	Expressed in Liver	Not Found	Not Found
GPRIN3	3	0	2	0	2	0	3	0	10	0	10	FALSE	Expressed in Liver	Not Found	Not Found
PLK3	2	0	2	0	2	0	4	0	10	0	10	FALSE	Highest in Liver	Not Found	Not Found
CFAP221	0	0	0	0	3	0	7	0	10	0	10	FALSE	Expressed in Liver	Not Found	Not Found
CLDN11	0	0	0	0	3	1	6	0	9	1	10	TRUE	Expressed in Liver	Not Found	Not Found
FOXN4	0	0	0	0	3	1	6	0	9	1	10	FALSE	Expressed in Liver	Not Found	Not Found
MOXD1	0	0	0	0	3	0	7	0	10	0	10	TRUE	Expressed in Liver	Not Found	Not Found
RASL10B	0	0	0	0	1	4	0	5	1	9	10	FALSE	Expressed in Liver	Not Found	Not Found
TM4SF19-DYNLT2B	0	0	0	0	3	1	6	0	9	1	10	FALSE	Not found	Not Found	Not Found
CBL	4	0	2	0	1	1	2	0	9	1	10	TRUE	Expressed in Liver	4	0.375
FLNA	5	0	2	0	1	0	2	0	10	0	10	TRUE	Expressed in Liver	4	0.375
PLG	0	5	1	1	0	2	0	1	1	9	10	TRUE	Highest in Liver	4	0.375
DMTN	3	0	2	0	1	0	4	0	10	0	10	FALSE	Expressed in Liver	3	0.25
MTOR	5	0	2	0	1	0	2	0	10	0	10	TRUE	Expressed in Liver	3	0.25
PTPRC	4	0	3	0	1	0	2	0	10	0	10	TRUE	Expressed in Liver	3	0.25
CD3E	4	0	2	0	1	0	3	0	10	0	10	FALSE	Expressed in Liver	3	0.25
CYRIB	4	0	2	0	1	0	3	0	10	0	10	FALSE	Expressed in Liver	3	0.25
IVD	0	6	0	2	1	1	0	0	1	9	10	TRUE	Expressed in Liver	3	0.25
PDGFRA	4	0	3	0	0	0	3	0	10	0	10	TRUE	Expressed in Liver	3	0.25
PPARA	0	5	0	2	1	1	0	1	1	9	10	TRUE	Highest in Liver	3	0.25
RUNX1	4	0	2	0	1	0	3	0	10	0	10	TRUE	Expressed in Liver	3	0.25
C4BPB	0	6	0	3	0	0	0	1	0	10	10	TRUE	Highest in Liver	2	0.125
CHI3L1	4	0	0	0	2	0	4	0	10	0	10	TRUE	Highest in Liver	2	0.125
CXADR	0	5	0	2	0	2	0	1	0	10	10	FALSE	Expressed in Liver	2	0.125
EMP2	0	5	0	3	1	1	0	0	1	9	10	FALSE	Expressed in Liver	2	0.125
MNDA	5	0	0	0	2	0	3	0	10	0	10	TRUE	Expressed in Liver	2	0.125
PTPRU	4	0	2	0	1	0	3	0	10	0	10	FALSE	Expressed in Liver	2	0.125
SPP2	0	6	0	0	0	2	0	2	0	10	10	FALSE	Highest in Liver	2	0.125
VIL1	0	6	0	0	0	3	0	1	0	10	10	TRUE	Expressed in Liver	2	0.125
ADGRE2	4	0	0	0	2	0	4	0	10	0	10	FALSE	Expressed in Liver	2	0.125
ARPC1B	5	0	2	0	1	0	2	0	10	0	10	TRUE	Expressed in Liver	2	0.125
C2	0	5	0	2	1	1	0	1	1	9	10	TRUE	Highest in Liver	2	0.125
CBS	0	5	0	0	1	1	0	3	1	9	10	TRUE	Highest in Liver	2	0.125
FYB1	5	0	2	0	1	0	2	0	10	0	10	FALSE	Expressed in Liver	2	0.125
GPI	3	0	2	0	2	0	3	0	10	0	10	TRUE	Expressed in Liver	2	0.125
GTF2IRD2	0	4	0	3	0	3	0	0	0	10	10	FALSE	Expressed in Liver	2	0.125
HK1	4	0	2	0	1	0	3	0	10	0	10	TRUE	Expressed in Liver	2	0.125
IKBKG	4	0	0	0	2	0	4	0	10	0	10	TRUE	Expressed in Liver	2	0.125
MTHFD1	0	5	1	1	1	1	0	1	2	8	10	TRUE	Expressed in Liver	2	0.125
SERPINC1	0	6	1	1	0	1	0	1	1	9	10	FALSE	Highest in Liver	2	0.125
SPARC	5	0	2	0	1	0	2	0	10	0	10	TRUE	Expressed in Liver	2	0.125
STING1	5	0	3	0	1	0	1	0	10	0	10	TRUE	Expressed in Liver	2	0.125
TYROBP	4	0	2	0	1	0	3	0	10	0	10	TRUE	Expressed in Liver	2	0.125
UBE2A	5	0	2	0	1	0	2	0	10	0	10	TRUE	Expressed in Liver	2	0.125
CCL5	4	0	2	0	1	0	3	0	10	0	10	TRUE	Expressed in Liver	2	0.125
CTSS	3	0	2	0	2	0	3	0	10	0	10	TRUE	Expressed in Liver	2	0.125
PTPN12	4	0	2	0	1	0	3	0	10	0	10	TRUE	Expressed in Liver	2	0.125
S100A4	4	0	0	0	2	0	4	0	10	0	10	TRUE	Expressed in Liver	2	0.125
ACVR1C	0	6	0	0	0	2	0	2	0	10	10	TRUE	Expressed in Liver	1	0
AUH	0	5	0	4	0	1	0	0	0	10	10	TRUE	Expressed in Liver	1	0
BCKDHB	0	6	1	1	0	1	0	1	1	9	10	FALSE	Expressed in Liver	1	0
BTN3A3	4	0	2	0	1	0	3	0	10	0	10	FALSE	Expressed in Liver	1	0
C8B	0	6	1	1	0	1	0	1	1	9	10	TRUE	Highest in Liver	1	0
COBLL1	0	6	0	2	0	1	0	1	0	10	10	TRUE	Expressed in Liver	1	0
CTNS	4	0	0	0	2	0	4	0	10	0	10	TRUE	Expressed in Liver	1	0
CYP1A1	0	7	0	0	0	1	0	2	0	10	10	TRUE	Highest in Liver	1	0
EFNA1	0	6	1	1	0	1	0	1	1	9	10	TRUE	Highest in Liver	1	0
FANCL	0	4	0	3	0	2	0	1	0	10	10	FALSE	Expressed in Liver	1	0
GPT2	0	5	0	4	0	1	0	0	0	10	10	TRUE	Expressed in Liver	1	0
ITSN1	0	6	0	2	0	1	0	1	0	10	10	FALSE	Expressed in Liver	1	0
MR1	4	0	2	0	2	0	2	0	10	0	10	TRUE	Expressed in Liver	1	0
PDK4	0	6	0	2	0	1	0	1	0	10	10	TRUE	Expressed in Liver	1	0
PFKFB2	4	0	2	0	2	0	2	0	10	0	10	TRUE	Expressed in Liver	1	0
PGD	4	0	2	0	1	0	3	0	10	0	10	TRUE	Expressed in Liver	1	0
PLCG1	5	0	0	0	2	0	3	0	10	0	10	TRUE	Expressed in Liver	1	0
PRKAA2	4	0	2	0	1	0	3	0	10	0	10	TRUE	Expressed in Liver	1	0
PTGS1	4	0	4	0	1	0	1	0	10	0	10	TRUE	Expressed in Liver	1	0
RNF213	5	0	2	0	1	0	2	0	10	0	10	TRUE	Expressed in Liver	1	0
SPN	5	0	2	0	1	0	2	0	10	0	10	TRUE	Expressed in Liver	1	0
SPTBN5	5	0	0	0	2	0	3	0	10	0	10	FALSE	Expressed in Liver	1	0
TARS3	0	5	0	3	0	2	0	0	0	10	10	FALSE	Expressed in Liver	1	0
TDO2	0	5	0	3	0	1	0	1	0	10	10	TRUE	Highest in Liver	1	0
AAK1	5	0	2	0	0	0	3	0	10	0	10	FALSE	Expressed in Liver	1	0
ACOX2	0	5	0	2	1	1	0	1	1	9	10	TRUE	Highest in Liver	1	0
AKAP9	0	4	0	3	0	2	0	1	0	10	10	FALSE	Expressed in Liver	1	0
ALPL	0	5	0	3	0	1	0	1	0	10	10	TRUE	Expressed in Liver	1	0
ARF4	4	0	2	0	1	0	3	0	10	0	10	TRUE	Expressed in Liver	1	0
ARHGAP9	4	0	2	0	1	0	3	0	10	0	10	FALSE	Expressed in Liver	1	0
BGN	5	0	3	0	0	0	2	0	10	0	10	TRUE	Expressed in Liver	1	0
CD2	5	0	0	0	1	1	3	0	9	1	10	TRUE	Expressed in Liver	1	0
CYP1A2	0	4	0	4	0	1	0	1	0	10	10	TRUE	Highest in Liver	1	0
DGKA	5	0	2	0	0	0	3	0	10	0	10	TRUE	Expressed in Liver	1	0
ENAH	6	0	2	0	1	0	1	0	10	0	10	TRUE	Expressed in Liver	1	0
EPHB1	0	6	0	0	1	0	0	3	1	9	10	TRUE	Expressed in Liver	1	0
FBXO38	0	5	0	2	1	2	0	0	1	9	10	FALSE	Expressed in Liver	1	0
FMNL1	4	0	2	0	1	0	3	0	10	0	10	TRUE	Expressed in Liver	1	0
FRMD4B	0	5	0	2	1	1	0	1	1	9	10	TRUE	Expressed in Liver	1	0
GPRC5B	5	0	0	0	1	0	4	0	10	0	10	FALSE	Expressed in Liver	1	0
GPT	0	5	0	2	0	1	0	2	0	10	10	TRUE	Expressed in Liver	1	0
GUCY1A1	4	0	2	0	1	0	3	0	10	0	10	FALSE	Expressed in Liver	1	0
GYS2	0	5	0	3	0	1	0	1	0	10	10	TRUE	Highest in Liver	1	0
HLA-DOA	5	0	0	0	1	0	4	0	10	0	10	FALSE	Expressed in Liver	1	0
HOMER2	0	4	0	2	0	2	0	2	0	10	10	TRUE	Expressed in Liver	1	0
HSPA5	4	0	2	0	1	0	3	0	10	0	10	TRUE	Expressed in Liver	1	0
ITPKB	4	0	2	0	1	0	3	0	10	0	10	FALSE	Expressed in Liver	1	0
LY9	5	0	0	0	1	1	3	0	9	1	10	FALSE	Expressed in Liver	1	0
MAPK7	4	0	2	0	1	0	3	0	10	0	10	TRUE	Expressed in Liver	1	0
MAPRE1	4	0	2	0	1	0	3	0	10	0	10	FALSE	Expressed in Liver	1	0
MYL6	4	0	2	0	1	0	3	0	10	0	10	TRUE	Expressed in Liver	1	0
NAV3	5	0	0	0	1	0	4	0	10	0	10	TRUE	Expressed in Liver	1	0
PCK2	0	5	1	1	1	1	0	1	2	8	10	TRUE	Highest in Liver	1	0
PDLIM5	0	4	0	4	0	1	0	1	0	10	10	TRUE	Expressed in Liver	1	0
RNF4	4	0	2	0	1	0	3	0	10	0	10	TRUE	Expressed in Liver	1	0
RUSC1	4	0	2	0	1	1	2	0	9	1	10	FALSE	Expressed in Liver	1	0
SCLY	0	5	1	1	0	2	0	1	1	9	10	TRUE	Expressed in Liver	1	0
SLC25A24	5	0	0	0	1	1	3	0	9	1	10	FALSE	Expressed in Liver	1	0
SLC39A10	4	0	2	0	1	0	3	0	10	0	10	FALSE	Expressed in Liver	1	0
SLC9A1	4	0	2	0	2	0	2	0	10	0	10	TRUE	Expressed in Liver	1	0
SPI1	5	0	2	0	0	0	3	0	10	0	10	TRUE	Expressed in Liver	1	0
TARS2	0	5	0	2	2	0	0	1	2	8	10	FALSE	Expressed in Liver	1	0
TPM4	4	0	3	0	0	0	3	0	10	0	10	TRUE	Expressed in Liver	1	0
VCAN	6	0	0	0	1	0	3	0	10	0	10	TRUE	Expressed in Liver	1	0
ASAH1	4	0	2	0	2	0	2	0	10	0	10	TRUE	Expressed in Liver	1	0
BAG3	4	0	2	0	1	0	3	0	10	0	10	TRUE	Expressed in Liver	1	0
CCDC88A	5	0	2	0	0	0	3	0	10	0	10	TRUE	Expressed in Liver	1	0
MYL12B	4	0	2	0	1	1	2	0	9	1	10	FALSE	Expressed in Liver	1	0
PARVG	5	0	2	0	1	0	2	0	10	0	10	FALSE	Expressed in Liver	1	0
PRXL2B	4	0	0	0	3	0	3	0	10	0	10	FALSE	Expressed in Liver	1	0
PSMD14	3	0	2	0	3	0	2	0	10	0	10	TRUE	Expressed in Liver	1	0
RIPK2	4	0	3	0	1	0	2	0	10	0	10	TRUE	Expressed in Liver	1	0
VASP	4	0	3	0	1	0	2	0	10	0	10	TRUE	Expressed in Liver	1	0
YWHAB	4	0	2	0	1	0	3	0	10	0	10	TRUE	Expressed in Liver	1	0
KCNJ5	0	0	0	0	4	1	5	0	9	1	10	FALSE	Expressed in Liver	1	0
MMP9	0	0	0	0	3	0	7	0	10	0	10	TRUE	Expressed in Liver	1	0
OLR1	0	0	0	0	4	0	6	0	10	0	10	TRUE	Expressed in Liver	1	0

### Sheet: Fibrosis
Gene	global_upregulated	global_downregulated	individual_upregulated	individual_downregulated	regression_upregulated	regression_downregulated	GeneDiseasePattern_upregulated	GeneDiseasePattern_downregulated	total_upregulated	total_downregulated	total	pubmed_mentioned	GTEX	centrality	combined_score
CFTR	6	0	6	0	7	0	7	0	26	0	26	TRUE	Expressed in Liver	2	0.55
ITGBL1	6	0	6	0	7	0	7	0	26	0	26	TRUE	Expressed in Liver	2	0.55
LAMC3	6	0	6	0	6	1	7	0	25	1	26	TRUE	Expressed in Liver	2	0.55
AEBP1	6	0	6	0	7	0	6	0	25	0	25	TRUE	Expressed in Liver	3	0.558333333333333
BICC1	6	0	5	0	7	0	7	0	25	0	25	TRUE	Expressed in Liver	3	0.558333333333333
DCDC2	6	0	6	0	7	0	6	0	25	0	25	TRUE	Expressed in Liver	1	0.458333333333333
EFEMP1	6	0	6	0	7	0	6	0	25	0	25	TRUE	Expressed in Liver	3	0.558333333333333
F3	6	0	5	0	7	0	7	0	25	0	25	TRUE	Expressed in Liver	6	0.708333333333333
FBLN5	6	0	5	0	7	0	7	0	25	0	25	TRUE	Expressed in Liver	3	0.558333333333333
GLS	6	0	6	0	7	0	6	0	25	0	25	TRUE	Expressed in Liver	Not Found	Not Found
LTBP2	6	0	6	0	7	0	6	0	25	0	25	TRUE	Expressed in Liver	4	0.608333333333333
NALCN	6	0	5	0	7	0	7	0	25	0	25	TRUE	Expressed in Liver	1	0.458333333333333
NAV3	6	0	5	0	7	0	7	0	25	0	25	TRUE	Expressed in Liver	Not Found	Not Found
THBS2	6	0	6	0	7	0	6	0	25	0	25	TRUE	Expressed in Liver	4	0.608333333333333
ADAMTS2	6	0	6	0	5	1	6	0	23	1	24	TRUE	Expressed in Liver	4	0.566666666666667
ANTXR1	6	0	5	0	7	0	6	0	24	0	24	FALSE	Expressed in Liver	6	0.666666666666667
AQP1	6	0	6	0	6	0	6	0	24	0	24	TRUE	Expressed in Liver	5	0.616666666666667
C1orf198	6	0	6	0	5	1	6	0	23	1	24	FALSE	Expressed in Liver	Not Found	Not Found
CDH11	6	0	5	0	7	0	6	0	24	0	24	TRUE	Expressed in Liver	3	0.516666666666667
CDH6	6	0	6	0	6	0	6	0	24	0	24	TRUE	Expressed in Liver	1	0.416666666666667
COL4A4	6	0	5	0	6	0	7	0	24	0	24	TRUE	Expressed in Liver	2	0.466666666666667
EPCAM	6	0	6	0	6	0	6	0	24	0	24	TRUE	Expressed in Liver	5	0.616666666666667
EPHA3	6	0	5	0	7	0	6	0	24	0	24	TRUE	Expressed in Liver	2	0.466666666666667
GEM	6	0	6	0	6	0	6	0	24	0	24	TRUE	Expressed in Liver	Not Found	Not Found
INMT-MINDY4	6	0	5	0	7	0	6	0	24	0	24	FALSE	Not found	Not Found	Not Found
JAG1	6	0	6	0	6	0	6	0	24	0	24	TRUE	Expressed in Liver	6	0.666666666666667
KRT7	6	0	6	0	6	0	6	0	24	0	24	TRUE	Expressed in Liver	Not Found	Not Found
LAMA2	6	0	5	0	7	0	6	0	24	0	24	FALSE	Expressed in Liver	1	0.416666666666667
LOXL4	6	0	6	0	6	0	6	0	24	0	24	TRUE	Expressed in Liver	1	0.416666666666667
NFASC	6	0	5	0	5	2	6	0	22	2	24	TRUE	Expressed in Liver	2	0.466666666666667
OSMR	6	0	6	0	6	0	6	0	24	0	24	TRUE	Expressed in Liver	4	0.566666666666667
PAQR5	6	0	6	0	6	0	6	0	24	0	24	FALSE	Expressed in Liver	Not Found	Not Found
PCNX2	6	0	6	0	6	0	6	0	24	0	24	FALSE	Expressed in Liver	Not Found	Not Found
PDGFRA	6	0	5	0	7	0	6	0	24	0	24	TRUE	Expressed in Liver	6	0.666666666666667
PODN	6	0	5	0	7	0	6	0	24	0	24	FALSE	Expressed in Liver	2	0.466666666666667
PPP1R1A	0	6	0	5	0	6	0	7	0	24	24	TRUE	Expressed in Liver	Not Found	Not Found
SEL1L3	6	0	5	0	7	0	6	0	24	0	24	FALSE	Expressed in Liver	Not Found	Not Found
SLC12A2	6	0	5	0	7	0	6	0	24	0	24	TRUE	Expressed in Liver	6	0.666666666666667
SLC38A1	6	0	6	0	6	0	6	0	24	0	24	TRUE	Expressed in Liver	2	0.466666666666667
SLC6A6	6	0	6	0	6	0	6	0	24	0	24	TRUE	Expressed in Liver	3	0.516666666666667
SLFN13	6	0	5	0	7	0	6	0	24	0	24	FALSE	Expressed in Liver	Not Found	Not Found
SOX4	6	0	6	0	6	0	6	0	24	0	24	TRUE	Expressed in Liver	4	0.566666666666667
SOX9	6	0	6	0	6	0	6	0	24	0	24	TRUE	Expressed in Liver	6	0.666666666666667
SPINT1	6	0	6	0	6	0	6	0	24	0	24	TRUE	Expressed in Liver	3	0.516666666666667
SVEP1	6	0	5	0	7	0	6	0	24	0	24	FALSE	Expressed in Liver	1	0.416666666666667
THY1	6	0	6	0	6	0	6	0	24	0	24	TRUE	Expressed in Liver	4	0.566666666666667
VCAN	6	0	6	0	6	0	6	0	24	0	24	TRUE	Expressed in Liver	4	0.566666666666667
ADAMTS12	6	0	5	0	6	0	6	0	23	0	23	TRUE	Expressed in Liver	3	0.475
ADAMTSL2	6	0	5	0	5	1	6	0	22	1	23	TRUE	Highest in Liver	3	0.475
BACE2	6	0	5	0	6	0	6	0	23	0	23	TRUE	Expressed in Liver	Not Found	Not Found
C7	6	0	4	0	7	0	6	0	23	0	23	TRUE	Expressed in Liver	Not Found	Not Found
CAPN2	6	0	5	0	6	0	6	0	23	0	23	TRUE	Expressed in Liver	2	0.425
CHST4	6	0	5	0	6	0	6	0	23	0	23	TRUE	Highest in Liver	2	0.425
CNDP1	0	6	0	6	0	5	0	6	0	23	23	FALSE	Expressed in Liver	Not Found	Not Found
COL16A1	6	0	5	0	5	0	7	0	23	0	23	TRUE	Expressed in Liver	2	0.425
COL3A1	6	0	5	0	6	0	6	0	23	0	23	TRUE	Expressed in Liver	5	0.575
COL4A1	6	0	5	0	6	0	6	0	23	0	23	TRUE	Expressed in Liver	3	0.475
COL4A2	6	0	5	0	6	0	6	0	23	0	23	TRUE	Expressed in Liver	4	0.525
DGKA	6	0	5	0	5	1	6	0	22	1	23	TRUE	Expressed in Liver	1	0.375
DLG3	6	0	6	0	5	0	6	0	23	0	23	FALSE	Expressed in Liver	3	0.475
DTNA	6	0	5	0	6	0	6	0	23	0	23	TRUE	Expressed in Liver	2	0.425
ELAPOR2	6	0	5	0	6	0	6	0	23	0	23	FALSE	Expressed in Liver	1	0.375
FMOD	6	0	5	0	6	0	6	0	23	0	23	TRUE	Expressed in Liver	2	0.425
GPR176	6	0	5	0	6	0	6	0	23	0	23	TRUE	Expressed in Liver	Not Found	Not Found
HEG1	6	0	5	0	5	1	6	0	22	1	23	FALSE	Expressed in Liver	4	0.525
IFI16	6	0	5	0	6	0	6	0	23	0	23	TRUE	Expressed in Liver	1	0.375
IGFBP7	6	0	4	0	7	0	6	0	23	0	23	TRUE	Expressed in Liver	2	0.425
KCNN2	0	6	0	6	0	6	0	5	0	23	23	TRUE	Expressed in Liver	1	0.375
KIRREL1	6	0	6	0	6	0	5	0	23	0	23	FALSE	Expressed in Liver	2	0.425
LUM	6	0	5	0	6	0	6	0	23	0	23	TRUE	Expressed in Liver	2	0.425
LXN	6	0	6	0	5	0	6	0	23	0	23	TRUE	Highest in Liver	2	0.425
MFAP4	6	0	5	0	6	0	6	0	23	0	23	TRUE	Expressed in Liver	2	0.425
MMP2	6	0	5	0	6	0	6	0	23	0	23	TRUE	Expressed in Liver	5	0.575
NCAM2	0	6	0	5	0	6	0	6	0	23	23	TRUE	Expressed in Liver	1	0.375
NIPAL2	6	0	5	0	6	0	6	0	23	0	23	FALSE	Expressed in Liver	Not Found	Not Found
PLCXD3	6	0	5	0	6	0	6	0	23	0	23	TRUE	Expressed in Liver	Not Found	Not Found
PRKX	6	0	6	0	5	0	6	0	23	0	23	TRUE	Expressed in Liver	3	0.475
RASEF	6	0	5	0	6	0	6	0	23	0	23	FALSE	Highest in Liver	Not Found	Not Found
SERPINB9	6	0	5	0	5	1	6	0	22	1	23	TRUE	Expressed in Liver	2	0.425
SH3YL1	6	0	5	0	6	0	6	0	23	0	23	TRUE	Expressed in Liver	1	0.375
SPON1	6	0	6	0	5	0	6	0	23	0	23	TRUE	Expressed in Liver	1	0.375
STING1	6	0	6	0	5	0	6	0	23	0	23	TRUE	Expressed in Liver	Not Found	Not Found
TC2N	6	0	5	0	5	0	7	0	23	0	23	FALSE	Expressed in Liver	Not Found	Not Found
TNFRSF21	6	0	5	0	6	0	6	0	23	0	23	TRUE	Expressed in Liver	1	0.375
SLIT2	5	0	5	0	7	0	6	0	23	0	23	TRUE	Expressed in Liver	5	0.575
ADCY1	0	6	0	5	0	6	0	5	0	22	22	TRUE	Expressed in Liver	Not Found	Not Found
ATP8B2	6	0	5	0	6	0	5	0	22	0	22	FALSE	Expressed in Liver	Not Found	Not Found
BCL2	6	0	5	0	5	0	6	0	22	0	22	TRUE	Expressed in Liver	4	0.483333333333333
CACNA1H	0	6	0	5	1	5	0	5	1	21	22	TRUE	Expressed in Liver	1	0.333333333333333
CHD3	6	0	5	0	6	0	5	0	22	0	22	FALSE	Expressed in Liver	1	0.333333333333333
CLSTN2	6	0	5	0	5	0	6	0	22	0	22	TRUE	Expressed in Liver	Not Found	Not Found
COL14A1	6	0	5	0	6	0	5	0	22	0	22	TRUE	Expressed in Liver	2	0.383333333333333
COL5A1	6	0	5	0	5	1	5	0	21	1	22	TRUE	Expressed in Liver	7	0.633333333333333
CRISPLD2	6	0	4	0	6	0	6	0	22	0	22	FALSE	Highest in Liver	3	0.433333333333333
DCN	6	0	4	0	6	0	6	0	22	0	22	TRUE	Expressed in Liver	5	0.533333333333333
DKK3	6	0	4	0	6	0	6	0	22	0	22	TRUE	Expressed in Liver	2	0.383333333333333
DPT	6	0	4	0	6	0	6	0	22	0	22	TRUE	Expressed in Liver	1	0.333333333333333
EPB41L4A	6	0	5	0	5	0	6	0	22	0	22	FALSE	Expressed in Liver	Not Found	Not Found
F2RL1	5	0	5	0	6	0	6	0	22	0	22	TRUE	Expressed in Liver	7	0.633333333333333
GCNT4	6	0	6	0	4	0	6	0	22	0	22	FALSE	Expressed in Liver	1	0.333333333333333
GPC4	6	0	5	0	5	0	6	0	22	0	22	TRUE	Expressed in Liver	4	0.483333333333333
GUCY1A1	6	0	4	0	6	0	6	0	22	0	22	FALSE	Expressed in Liver	1	0.333333333333333
IL17RC	0	6	0	4	1	6	0	5	1	21	22	TRUE	Expressed in Liver	1	0.333333333333333
INMT	6	0	4	0	6	0	6	0	22	0	22	TRUE	Expressed in Liver	Not Found	Not Found
MYOF	6	0	6	0	5	0	5	0	22	0	22	TRUE	Expressed in Liver	2	0.383333333333333
NEDD4L	6	0	4	0	6	0	6	0	22	0	22	TRUE	Expressed in Liver	3	0.433333333333333
OSBPL3	6	0	6	0	5	0	5	0	22	0	22	TRUE	Expressed in Liver	Not Found	Not Found
PAPLN	6	0	6	0	5	0	5	0	22	0	22	TRUE	Expressed in Liver	2	0.383333333333333
PCYOX1L	6	0	6	0	5	0	5	0	22	0	22	FALSE	Expressed in Liver	1	0.333333333333333
PDE1A	6	0	4	0	5	0	7	0	22	0	22	TRUE	Expressed in Liver	Not Found	Not Found
PDGFA	6	0	6	0	4	0	6	0	22	0	22	TRUE	Expressed in Liver	5	0.533333333333333
PFKP	6	0	6	0	5	0	5	0	22	0	22	TRUE	Expressed in Liver	Not Found	Not Found
PTGIS	6	0	6	0	5	0	5	0	22	0	22	TRUE	Expressed in Liver	1	0.333333333333333
SCRN1	6	0	5	0	5	0	6	0	22	0	22	FALSE	Expressed in Liver	Not Found	Not Found
SLC7A6	5	0	6	0	5	0	6	0	22	0	22	FALSE	Expressed in Liver	1	0.333333333333333
TGFB3	6	0	5	0	5	0	6	0	22	0	22	TRUE	Expressed in Liver	7	0.633333333333333
TIMP1	6	0	4	0	6	0	6	0	22	0	22	TRUE	Expressed in Liver	7	0.633333333333333
TLR5	6	0	6	0	6	0	4	0	22	0	22	TRUE	Expressed in Liver	Not Found	Not Found
VEPH1	6	0	5	0	5	0	6	0	22	0	22	FALSE	Expressed in Liver	1	0.333333333333333
VWF	6	0	5	0	5	0	6	0	22	0	22	TRUE	Expressed in Liver	6	0.583333333333333
ANK3	5	0	5	0	5	1	6	0	21	1	22	TRUE	Expressed in Liver	3	0.433333333333333
CACNA1C	5	0	6	0	5	1	5	0	21	1	22	TRUE	Expressed in Liver	2	0.383333333333333
MAP1B	5	0	5	0	6	0	6	0	22	0	22	TRUE	Expressed in Liver	2	0.383333333333333
SLCO2A1	5	0	5	0	5	1	6	0	21	1	22	FALSE	Expressed in Liver	1	0.333333333333333
THBS1	5	0	5	0	6	0	6	0	22	0	22	TRUE	Expressed in Liver	10	0.783333333333333
USH2A	0	5	0	5	1	6	0	5	1	21	22	FALSE	Expressed in Liver	5	0.533333333333333
ACOX2	0	5	0	5	0	7	0	4	0	21	21	TRUE	Highest in Liver	Not Found	Not Found
ADGRG1	5	0	5	0	5	0	6	0	21	0	21	TRUE	Expressed in Liver	5	0.491666666666667
AKR1D1	0	6	0	6	0	6	0	3	0	21	21	TRUE	Highest in Liver	1	0.291666666666667
ANXA2	6	0	4	0	6	0	5	0	21	0	21	TRUE	Expressed in Liver	4	0.441666666666667
BTG2	6	0	4	0	5	0	6	0	21	0	21	TRUE	Expressed in Liver	Not Found	Not Found
CCL19	6	0	5	0	5	0	5	0	21	0	21	TRUE	Highest in Liver	2	0.341666666666667
COL1A2	5	0	4	0	6	0	6	0	21	0	21	TRUE	Expressed in Liver	4	0.441666666666667
DPYSL3	6	0	5	0	5	0	5	0	21	0	21	TRUE	Expressed in Liver	2	0.341666666666667
EGFLAM	0	6	0	5	0	5	0	5	0	21	21	FALSE	Expressed in Liver	3	0.391666666666667
EHF	6	0	4	0	5	0	6	0	21	0	21	TRUE	Expressed in Liver	Not Found	Not Found
FAT1	5	0	5	0	5	0	6	0	21	0	21	TRUE	Expressed in Liver	4	0.441666666666667
FBN1	5	0	5	0	6	0	5	0	21	0	21	TRUE	Expressed in Liver	5	0.491666666666667
FGF14	6	0	3	0	6	0	6	0	21	0	21	FALSE	Expressed in Liver	Not Found	Not Found
FKBP10	6	0	5	0	5	0	5	0	21	0	21	TRUE	Expressed in Liver	3	0.391666666666667
FMNL3	6	0	6	0	5	0	4	0	21	0	21	FALSE	Expressed in Liver	Not Found	Not Found
FRMD6	6	0	4	0	5	0	6	0	21	0	21	TRUE	Expressed in Liver	2	0.341666666666667
FSTL3	6	0	5	0	5	0	5	0	21	0	21	TRUE	Expressed in Liver	3	0.391666666666667
GRAMD1B	6	0	5	0	5	0	5	0	21	0	21	TRUE	Expressed in Liver	Not Found	Not Found
GSN	6	0	4	0	4	1	6	0	20	1	21	TRUE	Expressed in Liver	7	0.591666666666667
HAAO	0	6	0	4	0	6	0	5	0	21	21	FALSE	Highest in Liver	1	0.291666666666667
HEPH	6	0	4	0	5	0	6	0	21	0	21	TRUE	Expressed in Liver	1	0.291666666666667
HKDC1	6	0	5	0	4	1	5	0	20	1	21	TRUE	Expressed in Liver	Not Found	Not Found
HSD17B14	0	6	0	4	0	6	0	5	0	21	21	TRUE	Expressed in Liver	Not Found	Not Found
ISLR	6	0	4	0	3	2	6	0	19	2	21	TRUE	Expressed in Liver	1	0.291666666666667
ITGAV	6	0	4	0	5	0	6	0	21	0	21	TRUE	Expressed in Liver	4	0.441666666666667
LBH	6	0	4	0	5	0	6	0	21	0	21	TRUE	Expressed in Liver	Not Found	Not Found
LRRC32	6	0	5	0	5	0	5	0	21	0	21	TRUE	Expressed in Liver	3	0.391666666666667
MTARC2	0	6	0	5	1	6	0	3	1	20	21	TRUE	Highest in Liver	Not Found	Not Found
NEO1	6	0	5	0	5	0	5	0	21	0	21	FALSE	Expressed in Liver	1	0.291666666666667
NES	6	0	6	0	3	0	6	0	21	0	21	TRUE	Expressed in Liver	Not Found	Not Found
PACS1	6	0	4	0	5	0	6	0	21	0	21	TRUE	Expressed in Liver	1	0.291666666666667
PDGFD	6	0	4	0	4	1	6	0	20	1	21	TRUE	Expressed in Liver	3	0.391666666666667
PIP4P2	6	0	4	0	5	0	6	0	21	0	21	FALSE	Expressed in Liver	1	0.291666666666667
PRICKLE1	6	0	5	0	5	0	5	0	21	0	21	FALSE	Expressed in Liver	2	0.341666666666667
PROM1	6	0	5	0	5	0	5	0	21	0	21	TRUE	Expressed in Liver	3	0.391666666666667
RNASE1	6	0	5	0	5	0	5	0	21	0	21	TRUE	Expressed in Liver	Not Found	Not Found
SEPTIN8	6	0	5	0	5	0	5	0	21	0	21	FALSE	Expressed in Liver	Not Found	Not Found
SLC44A3	6	0	4	0	5	0	6	0	21	0	21	FALSE	Expressed in Liver	Not Found	Not Found
SLCO3A1	6	0	5	0	5	0	5	0	21	0	21	FALSE	Expressed in Liver	Not Found	Not Found
SPATS2	6	0	4	0	5	0	6	0	21	0	21	FALSE	Expressed in Liver	Not Found	Not Found
SPINT2	6	0	5	0	4	0	6	0	21	0	21	TRUE	Expressed in Liver	6	0.541666666666667
ST14	6	0	4	0	4	2	5	0	19	2	21	FALSE	Expressed in Liver	3	0.391666666666667
TRIM22	6	0	4	0	5	0	6	0	21	0	21	TRUE	Expressed in Liver	Not Found	Not Found
UBD	5	0	5	0	5	0	6	0	21	0	21	TRUE	Not Expressed in Liver	Not Found	Not Found
UNC5B	6	0	4	0	5	0	6	0	21	0	21	TRUE	Expressed in Liver	1	0.291666666666667
ZMAT3	5	0	4	0	6	0	6	0	21	0	21	FALSE	Expressed in Liver	Not Found	Not Found
ARHGEF25	5	0	5	0	3	2	6	0	19	2	21	FALSE	Expressed in Liver	Not Found	Not Found
ARRDC2	5	0	6	0	5	0	5	0	21	0	21	FALSE	Expressed in Liver	Not Found	Not Found
CCDC3	5	0	4	0	6	0	6	0	21	0	21	TRUE	Expressed in Liver	Not Found	Not Found
EFEMP2	5	0	5	0	5	1	5	0	20	1	21	TRUE	Expressed in Liver	4	0.441666666666667
ITGB8	5	0	5	0	4	1	6	0	20	1	21	TRUE	Expressed in Liver	4	0.441666666666667
LMCD1	5	0	5	0	5	0	6	0	21	0	21	FALSE	Expressed in Liver	Not Found	Not Found
PMEPA1	5	0	6	0	5	0	5	0	21	0	21	FALSE	Expressed in Liver	1	0.291666666666667
PRAG1	5	0	5	0	4	1	6	0	20	1	21	TRUE	Expressed in Liver	1	0.291666666666667
STON1	5	0	5	0	4	1	6	0	20	1	21	FALSE	Expressed in Liver	Not Found	Not Found
SULT1C4	5	0	5	0	5	0	6	0	21	0	21	TRUE	Expressed in Liver	Not Found	Not Found
TPM1	5	0	5	0	5	0	6	0	21	0	21	TRUE	Expressed in Liver	6	0.541666666666667
VEGFC	5	0	5	0	4	1	6	0	20	1	21	TRUE	Expressed in Liver	4	0.441666666666667
ABCC4	6	0	4	0	4	0	6	0	20	0	20	TRUE	Expressed in Liver	2	0.3
ACOT9	5	0	5	0	4	0	6	0	20	0	20	TRUE	Expressed in Liver	Not Found	Not Found
APOBEC3C	6	0	4	0	5	0	5	0	20	0	20	TRUE	Expressed in Liver	Not Found	Not Found
C11orf80	6	0	5	0	4	0	5	0	20	0	20	FALSE	Not found	Not Found	Not Found
CCDC146	6	0	4	0	4	1	5	0	19	1	20	FALSE	Expressed in Liver	Not Found	Not Found
CDKN1A	6	0	3	0	5	0	6	0	20	0	20	TRUE	Expressed in Liver	3	0.35
CERCAM	6	0	4	0	4	1	5	0	19	1	20	FALSE	Expressed in Liver	1	0.25
CLDN10	6	0	4	0	5	0	5	0	20	0	20	TRUE	Expressed in Liver	1	0.25
DDX5	6	0	4	0	4	0	6	0	20	0	20	TRUE	Expressed in Liver	1	0.25
EVC2	6	0	4	0	4	0	6	0	20	0	20	FALSE	Expressed in Liver	3	0.35
GABRE	6	0	4	0	5	0	5	0	20	0	20	TRUE	Expressed in Liver	1	0.25
GPRC5B	6	0	6	0	4	0	4	0	20	0	20	FALSE	Expressed in Liver	1	0.25
HOMER2	0	6	0	5	0	5	0	4	0	20	20	TRUE	Expressed in Liver	1	0.25
KLHL29	6	0	4	0	5	0	5	0	20	0	20	FALSE	Expressed in Liver	Not Found	Not Found
LIMA1	6	0	4	0	6	0	4	0	20	0	20	TRUE	Expressed in Liver	1	0.25
MME	0	6	0	5	0	5	0	4	0	20	20	TRUE	Expressed in Liver	3	0.35
MSC-AS1	6	0	4	0	5	0	5	0	20	0	20	FALSE	Expressed in Liver	Not Found	Not Found
MTMR11	6	0	5	0	3	1	5	0	19	1	20	FALSE	Expressed in Liver	Not Found	Not Found
MUC6	5	0	4	0	5	0	6	0	20	0	20	TRUE	Expressed in Liver	1	0.25
PACSIN3	0	5	0	4	1	6	0	4	1	19	20	FALSE	Expressed in Liver	Not Found	Not Found
PIWIL4	5	0	4	0	6	0	5	0	20	0	20	FALSE	Expressed in Liver	Not Found	Not Found
PLEKHG2	6	0	5	0	4	1	4	0	19	1	20	TRUE	Expressed in Liver	Not Found	Not Found
PLK2	6	0	3	0	5	0	6	0	20	0	20	FALSE	Expressed in Liver	1	0.25
ROBO1	6	0	4	0	4	1	5	0	19	1	20	TRUE	Expressed in Liver	5	0.45
SEC14L2	0	6	0	6	0	5	0	3	0	20	20	FALSE	Highest in Liver	Not Found	Not Found
SERPINE2	5	0	4	0	5	0	6	0	20	0	20	TRUE	Expressed in Liver	7	0.55
SFXN3	6	0	5	0	4	0	5	0	20	0	20	FALSE	Expressed in Liver	Not Found	Not Found
SINHCAF	6	0	3	0	5	0	6	0	20	0	20	FALSE	Expressed in Liver	Not Found	Not Found
SLC16A10	0	6	0	5	1	4	0	4	1	19	20	TRUE	Expressed in Liver	1	0.25
SLC25A24	6	0	5	0	4	0	5	0	20	0	20	FALSE	Expressed in Liver	1	0.25
SLC5A1	6	0	5	0	4	0	5	0	20	0	20	TRUE	Expressed in Liver	2	0.3
SLFN11	6	0	4	0	5	0	5	0	20	0	20	FALSE	Expressed in Liver	Not Found	Not Found
SPSB1	6	0	4	0	4	0	6	0	20	0	20	FALSE	Expressed in Liver	Not Found	Not Found
VIM	5	0	5	0	5	0	5	0	20	0	20	TRUE	Expressed in Liver	4	0.4
WNK2	6	0	5	0	4	0	5	0	20	0	20	FALSE	Expressed in Liver	1	0.25
ZDHHC13	6	0	4	0	5	0	5	0	20	0	20	FALSE	Expressed in Liver	Not Found	Not Found
ZNF83	6	0	5	0	4	0	5	0	20	0	20	TRUE	Expressed in Liver	Not Found	Not Found
CCDC80	5	0	4	0	4	1	6	0	19	1	20	TRUE	Expressed in Liver	3	0.35
CLDN7	5	0	4	0	5	1	5	0	19	1	20	TRUE	Expressed in Liver	2	0.3
DACT1	5	0	5	0	5	0	5	0	20	0	20	TRUE	Expressed in Liver	3	0.35
FBLIM1	5	0	5	0	4	1	5	0	19	1	20	TRUE	Expressed in Liver	1	0.25
FBLN2	5	0	5	0	3	1	6	0	19	1	20	TRUE	Expressed in Liver	3	0.35
FGFR2	5	0	4	0	5	0	6	0	20	0	20	TRUE	Expressed in Liver	6	0.5
ITGB5	5	0	4	0	4	1	6	0	19	1	20	TRUE	Expressed in Liver	3	0.35
KCTD10	5	0	5	0	4	1	5	0	19	1	20	FALSE	Expressed in Liver	Not Found	Not Found
MGP	5	0	4	0	5	0	6	0	20	0	20	TRUE	Expressed in Liver	3	0.35
MINDY4	5	0	5	0	5	0	5	0	20	0	20	FALSE	Expressed in Liver	Not Found	Not Found
PHLDB1	5	0	5	0	4	1	5	0	19	1	20	FALSE	Expressed in Liver	3	0.35
PKDCC	5	0	5	0	4	1	5	0	19	1	20	TRUE	Expressed in Liver	2	0.3
PNMA1	5	0	4	0	4	1	6	0	19	1	20	FALSE	Expressed in Liver	Not Found	Not Found
PTGDS	5	0	5	0	4	1	5	0	19	1	20	TRUE	Expressed in Liver	Not Found	Not Found
PTPN14	5	0	4	0	4	1	6	0	19	1	20	FALSE	Expressed in Liver	Not Found	Not Found
RAB34	5	0	5	0	4	1	5	0	19	1	20	FALSE	Expressed in Liver	2	0.3
SAMD11	5	0	5	0	3	1	6	0	19	1	20	FALSE	Expressed in Liver	Not Found	Not Found
SELENOM	5	0	5	0	4	1	5	0	19	1	20	TRUE	Expressed in Liver	2	0.3
SPECC1	5	0	5	0	5	0	5	0	20	0	20	FALSE	Expressed in Liver	Not Found	Not Found
A2M-AS1	5	0	3	0	5	0	6	0	19	0	19	FALSE	Expressed in Liver	Not Found	Not Found
AAK1	6	0	5	0	4	0	4	0	19	0	19	FALSE	Expressed in Liver	1	0.208333333333333
ABCC1	5	0	5	0	4	0	5	0	19	0	19	TRUE	Expressed in Liver	2	0.258333333333333
ACSS1	6	0	5	0	4	0	4	0	19	0	19	TRUE	Expressed in Liver	Not Found	Not Found
AEN	6	0	3	0	4	0	6	0	19	0	19	TRUE	Expressed in Liver	Not Found	Not Found
ALDH2	0	5	0	6	0	6	0	2	0	19	19	TRUE	Highest in Liver	Not Found	Not Found
ARMC9	6	0	4	0	4	0	5	0	19	0	19	TRUE	Expressed in Liver	Not Found	Not Found
BAX	6	0	3	0	5	0	5	0	19	0	19	TRUE	Expressed in Liver	2	0.258333333333333
BICD1	6	0	4	0	3	0	6	0	19	0	19	FALSE	Expressed in Liver	1	0.208333333333333
BIRC3	6	0	3	0	5	0	5	0	19	0	19	TRUE	Expressed in Liver	1	0.208333333333333
CCDC9B	6	0	5	0	3	0	5	0	19	0	19	FALSE	Expressed in Liver	Not Found	Not Found
CCL21	6	0	4	0	4	1	4	0	18	1	19	TRUE	Expressed in Liver	2	0.258333333333333
CCND1	6	0	3	0	3	1	6	0	18	1	19	TRUE	Expressed in Liver	4	0.358333333333333
CD6	6	0	4	0	3	1	5	0	18	1	19	TRUE	Expressed in Liver	1	0.208333333333333
CHI3L1	5	0	4	0	5	0	5	0	19	0	19	TRUE	Highest in Liver	3	0.308333333333333
CHST9	5	0	4	0	4	0	6	0	19	0	19	TRUE	Expressed in Liver	Not Found	Not Found
CLIP4	6	0	3	0	5	0	5	0	19	0	19	FALSE	Expressed in Liver	Not Found	Not Found
CNKSR2	0	6	0	3	0	5	0	5	0	19	19	FALSE	Expressed in Liver	1	0.208333333333333
COL1A1	5	0	4	0	5	0	5	0	19	0	19	TRUE	Expressed in Liver	7	0.508333333333333
COL6A3	5	0	5	0	5	0	4	0	19	0	19	TRUE	Expressed in Liver	3	0.308333333333333
CTSK	6	0	3	0	5	0	5	0	19	0	19	TRUE	Expressed in Liver	7	0.508333333333333
CXCL12	6	0	4	0	5	0	4	0	19	0	19	TRUE	Expressed in Liver	3	0.308333333333333
CYP2C19	0	6	0	5	0	4	0	4	0	19	19	TRUE	Highest in Liver	Not Found	Not Found
DGAT2	0	6	0	4	0	6	0	3	0	19	19	TRUE	Expressed in Liver	1	0.208333333333333
ENTPD1	6	0	5	0	4	0	4	0	19	0	19	TRUE	Expressed in Liver	1	0.208333333333333
F13A1	6	0	4	0	5	0	4	0	19	0	19	TRUE	Expressed in Liver	4	0.358333333333333
FAM151A	0	6	0	4	1	4	0	4	1	18	19	FALSE	Expressed in Liver	Not Found	Not Found
FAM169A	6	0	3	0	5	0	5	0	19	0	19	FALSE	Expressed in Liver	Not Found	Not Found
FKBP1A-SDCBP2	6	0	3	0	3	2	5	0	17	2	19	FALSE	Not found	Not Found	Not Found
GLIS3	5	0	5	0	4	1	4	0	18	1	19	TRUE	Expressed in Liver	Not Found	Not Found
HGF	6	0	4	0	5	0	4	0	19	0	19	TRUE	Expressed in Liver	5	0.408333333333333
IER3	6	0	3	0	4	1	5	0	18	1	19	TRUE	Expressed in Liver	Not Found	Not Found
IGHA1	6	0	4	0	3	1	5	0	18	1	19	TRUE	Expressed in Liver	2	0.258333333333333
IGLL5	6	0	3	0	4	0	6	0	19	0	19	FALSE	Not found	1	0.208333333333333
JAK3	6	0	5	0	3	0	5	0	19	0	19	TRUE	Expressed in Liver	1	0.208333333333333
KDELR3	5	0	4	0	5	0	5	0	19	0	19	FALSE	Expressed in Liver	Not Found	Not Found
LAMB1	6	0	4	0	5	0	4	0	19	0	19	TRUE	Expressed in Liver	2	0.258333333333333
MAP2	6	0	4	0	4	0	5	0	19	0	19	TRUE	Expressed in Liver	Not Found	Not Found
MEAF6	5	0	4	0	5	0	5	0	19	0	19	FALSE	Expressed in Liver	Not Found	Not Found
MMP14	6	0	3	0	4	0	6	0	19	0	19	TRUE	Expressed in Liver	7	0.508333333333333
MRC2	6	0	3	0	3	1	6	0	18	1	19	TRUE	Expressed in Liver	4	0.358333333333333
PIK3IP1	6	0	4	0	4	0	5	0	19	0	19	TRUE	Expressed in Liver	1	0.208333333333333
PLP2	5	0	4	0	5	0	5	0	19	0	19	TRUE	Expressed in Liver	Not Found	Not Found
QSOX1	6	0	4	0	4	1	4	0	18	1	19	TRUE	Expressed in Liver	2	0.258333333333333
RASSF3	5	0	4	0	4	0	6	0	19	0	19	FALSE	Expressed in Liver	Not Found	Not Found
SLC47A1	0	6	0	4	0	5	0	4	0	19	19	TRUE	Expressed in Liver	1	0.208333333333333
SORD2P	0	5	0	6	1	4	0	3	1	18	19	FALSE	Not found	Not Found	Not Found
STXBP1	6	0	5	0	3	1	4	0	18	1	19	FALSE	Expressed in Liver	4	0.358333333333333
TRAC	6	0	5	0	4	0	4	0	19	0	19	TRUE	Expressed in Liver	Not Found	Not Found
AFAP1	5	0	5	0	5	0	4	0	19	0	19	FALSE	Expressed in Liver	1	0.208333333333333
ARHGAP27	5	0	5	0	3	2	4	0	17	2	19	FALSE	Expressed in Liver	Not Found	Not Found
CCL2	5	0	4	0	5	0	5	0	19	0	19	TRUE	Highest in Liver	2	0.258333333333333
CCN1	5	0	3	0	5	0	6	0	19	0	19	TRUE	Expressed in Liver	7	0.508333333333333
CCN2	5	0	3	0	4	1	6	0	18	1	19	TRUE	Expressed in Liver	7	0.508333333333333
CD34	5	0	4	0	3	1	6	0	18	1	19	TRUE	Expressed in Liver	8	0.558333333333333
CLEC4M	0	5	0	4	0	5	0	5	0	19	19	TRUE	Highest in Liver	1	0.208333333333333
CRIM1	5	0	5	0	4	0	5	0	19	0	19	TRUE	Expressed in Liver	3	0.308333333333333
FHL2	5	0	5	0	3	1	5	0	18	1	19	TRUE	Expressed in Liver	2	0.258333333333333
FSTL1	5	0	4	0	5	0	5	0	19	0	19	TRUE	Expressed in Liver	4	0.358333333333333
FUT4	5	0	4	0	5	0	5	0	19	0	19	TRUE	Expressed in Liver	2	0.258333333333333
GFRA1	0	5	0	5	1	5	0	3	1	18	19	TRUE	Expressed in Liver	2	0.258333333333333
GGT5	5	0	4	0	4	1	5	0	18	1	19	TRUE	Expressed in Liver	Not Found	Not Found
HEYL	5	0	4	0	5	0	5	0	19	0	19	TRUE	Expressed in Liver	1	0.208333333333333
IGFBP7-AS1	5	0	3	0	4	1	6	0	18	1	19	FALSE	Expressed in Liver	Not Found	Not Found
ITIH5	5	0	5	0	3	0	6	0	19	0	19	FALSE	Expressed in Liver	2	0.258333333333333
NOTCH3	5	0	4	0	3	2	5	0	17	2	19	TRUE	Expressed in Liver	2	0.258333333333333
PLVAP	5	0	5	0	2	2	5	0	17	2	19	TRUE	Expressed in Liver	2	0.258333333333333
PMP22	5	0	4	0	5	0	5	0	19	0	19	TRUE	Expressed in Liver	1	0.208333333333333
SDCBP2	5	0	4	0	3	2	5	0	17	2	19	FALSE	Expressed in Liver	Not Found	Not Found
ACADSB	0	6	0	4	1	4	0	3	1	17	18	TRUE	Highest in Liver	Not Found	Not Found
ADAM28	6	0	4	0	4	0	4	0	18	0	18	FALSE	Expressed in Liver	Not Found	Not Found
ADAMTS10	6	0	4	0	4	0	4	0	18	0	18	FALSE	Expressed in Liver	2	0.216666666666667
ANGPTL2	5	0	4	0	4	0	5	0	18	0	18	TRUE	Expressed in Liver	1	0.166666666666667
ANKRD29	5	0	5	0	3	0	5	0	18	0	18	FALSE	Expressed in Liver	Not Found	Not Found
ANXA1	6	0	3	0	5	0	4	0	18	0	18	TRUE	Expressed in Liver	10	0.616666666666667
ANXA2P2	5	0	4	0	4	0	5	0	18	0	18	TRUE	Not found	1	0.166666666666667
ASXL3	0	6	0	5	0	4	0	3	0	18	18	FALSE	Expressed in Liver	1	0.166666666666667
ATP9A	5	0	3	0	4	0	6	0	18	0	18	FALSE	Expressed in Liver	Not Found	Not Found
CD2	6	0	4	0	4	0	4	0	18	0	18	TRUE	Expressed in Liver	2	0.216666666666667
CDC42SE1	5	0	4	0	5	0	4	0	18	0	18	FALSE	Expressed in Liver	1	0.166666666666667
CLEC2D	6	0	4	0	4	0	4	0	18	0	18	FALSE	Expressed in Liver	1	0.166666666666667
COL4A3	6	0	3	0	4	0	5	0	18	0	18	TRUE	Expressed in Liver	5	0.366666666666667
CYGB	6	0	2	0	4	1	5	0	17	1	18	TRUE	Expressed in Liver	2	0.216666666666667
CYP2E1	0	5	0	5	0	5	0	3	0	18	18	TRUE	Highest in Liver	Not Found	Not Found
DBN1	6	0	4	0	4	0	4	0	18	0	18	FALSE	Expressed in Liver	2	0.216666666666667
DDB2	5	0	4	0	3	0	6	0	18	0	18	TRUE	Expressed in Liver	2	0.216666666666667
EEIG2	6	0	4	0	4	0	4	0	18	0	18	FALSE	Expressed in Liver	Not Found	Not Found
ELF3	6	0	4	0	4	0	4	0	18	0	18	TRUE	Highest in Liver	1	0.166666666666667
ENO2	6	0	4	0	4	0	4	0	18	0	18	TRUE	Expressed in Liver	Not Found	Not Found
ENPP2	4	0	4	0	4	0	6	0	18	0	18	TRUE	Expressed in Liver	1	0.166666666666667
ENPP3	0	5	0	5	0	5	0	3	0	18	18	FALSE	Expressed in Liver	2	0.216666666666667
FAIM	5	0	4	0	4	0	5	0	18	0	18	TRUE	Highest in Liver	Not Found	Not Found
FMO2	6	0	3	0	4	0	5	0	18	0	18	TRUE	Expressed in Liver	Not Found	Not Found
FOLH1	0	6	0	5	1	4	0	2	1	17	18	TRUE	Expressed in Liver	Not Found	Not Found
FXYD2	6	0	2	0	4	1	5	0	17	1	18	TRUE	Expressed in Liver	Not Found	Not Found
FXYD6-FXYD2	6	0	2	0	4	1	5	0	17	1	18	FALSE	Not found	Not Found	Not Found
GLIS2	6	0	4	0	3	1	4	0	17	1	18	TRUE	Expressed in Liver	1	0.166666666666667
GLYAT	0	5	0	5	1	4	0	3	1	17	18	FALSE	Highest in Liver	Not Found	Not Found
GOLM1	6	0	3	0	5	0	4	0	18	0	18	TRUE	Expressed in Liver	1	0.166666666666667
GPR174	6	0	4	0	4	0	4	0	18	0	18	FALSE	Expressed in Liver	Not Found	Not Found
GPRIN3	6	0	4	0	2	1	5	0	17	1	18	FALSE	Expressed in Liver	Not Found	Not Found
IGFALS	0	5	0	4	0	5	0	4	0	18	18	TRUE	Highest in Liver	1	0.166666666666667
IGKC	5	0	3	0	4	0	6	0	18	0	18	TRUE	Expressed in Liver	1	0.166666666666667
IGLC1	6	0	3	0	4	0	5	0	18	0	18	FALSE	Expressed in Liver	1	0.166666666666667
IGSF3	6	0	4	0	4	0	4	0	18	0	18	TRUE	Expressed in Liver	Not Found	Not Found
ISG20	5	0	4	0	4	0	5	0	18	0	18	TRUE	Expressed in Liver	Not Found	Not Found
ITGA2	5	0	4	0	4	1	4	0	17	1	18	TRUE	Expressed in Liver	11	0.666666666666667
LIMK2	5	0	4	0	4	0	5	0	18	0	18	FALSE	Expressed in Liver	Not Found	Not Found
MARCKS	6	0	4	0	4	0	4	0	18	0	18	TRUE	Expressed in Liver	1	0.166666666666667
MTCL1	6	0	5	0	2	1	4	0	17	1	18	FALSE	Expressed in Liver	1	0.166666666666667
MTHFD1L	5	0	4	0	4	0	5	0	18	0	18	TRUE	Expressed in Liver	1	0.166666666666667
PBLD	0	6	0	5	1	4	0	2	1	17	18	TRUE	Highest in Liver	1	0.166666666666667
SERPINB8	6	0	3	0	4	0	5	0	18	0	18	FALSE	Expressed in Liver	2	0.216666666666667
SESN1	5	0	3	0	5	0	5	0	18	0	18	TRUE	Expressed in Liver	Not Found	Not Found
SHF	0	6	0	5	0	4	0	3	0	18	18	TRUE	Expressed in Liver	Not Found	Not Found
SLC45A4	6	0	5	0	3	0	4	0	18	0	18	FALSE	Expressed in Liver	Not Found	Not Found
SLFN12	5	0	3	0	4	1	5	0	17	1	18	FALSE	Expressed in Liver	Not Found	Not Found
SNAP25	6	0	5	0	3	0	4	0	18	0	18	TRUE	Expressed in Liver	1	0.166666666666667
TAX1BP3	5	0	3	0	5	0	5	0	18	0	18	FALSE	Expressed in Liver	1	0.166666666666667
TMCO3	5	0	4	0	3	0	6	0	18	0	18	FALSE	Expressed in Liver	Not Found	Not Found
TNFSF10	0	5	0	5	0	4	0	4	0	18	18	TRUE	Expressed in Liver	1	0.166666666666667
VOPP1	5	0	4	0	4	0	5	0	18	0	18	FALSE	Expressed in Liver	Not Found	Not Found
ANXA4	5	0	3	0	5	0	5	0	18	0	18	TRUE	Highest in Liver	1	0.166666666666667
ATP10A	5	0	4	0	3	1	5	0	17	1	18	TRUE	Expressed in Liver	Not Found	Not Found
CACNA2D1	5	0	3	0	3	1	6	0	17	1	18	TRUE	Expressed in Liver	1	0.166666666666667
CAVIN1	5	0	3	0	5	0	5	0	18	0	18	TRUE	Expressed in Liver	1	0.166666666666667
CCND2	5	0	4	0	4	0	5	0	18	0	18	TRUE	Expressed in Liver	1	0.166666666666667
CYBRD1	5	0	4	0	3	1	5	0	17	1	18	FALSE	Expressed in Liver	2	0.216666666666667
DTX3	5	0	5	0	3	1	4	0	17	1	18	TRUE	Expressed in Liver	Not Found	Not Found
FAM13C	4	0	4	0	4	1	5	0	17	1	18	FALSE	Expressed in Liver	Not Found	Not Found
FLNA	5	0	4	0	3	1	5	0	17	1	18	TRUE	Expressed in Liver	8	0.516666666666667
FRZB	5	0	5	0	2	2	4	0	16	2	18	TRUE	Expressed in Liver	2	0.216666666666667
GLI3	5	0	4	0	3	1	5	0	17	1	18	TRUE	Expressed in Liver	6	0.416666666666667
GLIPR2	5	0	3	0	4	1	5	0	17	1	18	TRUE	Expressed in Liver	2	0.216666666666667
INTS6L	5	0	4	0	4	0	5	0	18	0	18	FALSE	Expressed in Liver	Not Found	Not Found
IQCK	5	0	5	0	2	2	4	0	16	2	18	TRUE	Expressed in Liver	Not Found	Not Found
IRAG1	5	0	5	0	2	2	4	0	16	2	18	FALSE	Expressed in Liver	Not Found	Not Found
ISYNA1	5	0	4	0	2	3	4	0	15	3	18	FALSE	Expressed in Liver	Not Found	Not Found
ITGA3	5	0	5	0	3	1	4	0	17	1	18	TRUE	Expressed in Liver	10	0.616666666666667
JCAD	5	0	5	0	3	0	5	0	18	0	18	TRUE	Expressed in Liver	4	0.316666666666667
MAML2	5	0	5	0	4	0	4	0	18	0	18	FALSE	Expressed in Liver	Not Found	Not Found
MAPK10	5	0	4	0	4	0	5	0	18	0	18	TRUE	Expressed in Liver	Not Found	Not Found
MFGE8	5	0	4	0	3	1	5	0	17	1	18	TRUE	Expressed in Liver	2	0.216666666666667
MIR198	5	0	4	0	4	0	5	0	18	0	18	TRUE	Not found	Not Found	Not Found
MMP19	4	0	5	0	4	0	5	0	18	0	18	TRUE	Highest in Liver	3	0.266666666666667
MOB3B	5	0	5	0	3	1	4	0	17	1	18	FALSE	Expressed in Liver	Not Found	Not Found
NFATC4	5	0	5	0	3	0	5	0	18	0	18	TRUE	Expressed in Liver	2	0.216666666666667
NUAK2	5	0	4	0	3	1	5	0	17	1	18	TRUE	Expressed in Liver	Not Found	Not Found
P3H3	5	0	4	0	4	1	4	0	17	1	18	FALSE	Expressed in Liver	1	0.166666666666667
PDE4D	5	0	3	0	3	1	6	0	17	1	18	TRUE	Expressed in Liver	4	0.316666666666667
PHLDA1	5	0	3	0	4	0	6	0	18	0	18	TRUE	Expressed in Liver	Not Found	Not Found
PODXL	5	0	5	0	4	0	4	0	18	0	18	TRUE	Expressed in Liver	6	0.416666666666667
RBMS3	5	0	4	0	5	0	4	0	18	0	18	TRUE	Expressed in Liver	1	0.166666666666667
RCAN2	5	0	4	0	4	0	5	0	18	0	18	TRUE	Expressed in Liver	Not Found	Not Found
RTTN	0	5	0	4	1	5	0	3	1	17	18	FALSE	Expressed in Liver	1	0.166666666666667
S100A13	4	0	4	0	4	1	5	0	17	1	18	FALSE	Expressed in Liver	1	0.166666666666667
S100A6	5	0	4	0	4	1	4	0	17	1	18	TRUE	Expressed in Liver	2	0.216666666666667
TANC1	5	0	5	0	4	0	4	0	18	0	18	TRUE	Expressed in Liver	Not Found	Not Found
UNC5C	5	0	4	0	3	1	5	0	17	1	18	TRUE	Expressed in Liver	1	0.166666666666667
ADRA2A	0	0	6	0	6	0	6	0	18	0	18	TRUE	Expressed in Liver	3	0.266666666666667
CFAP221	0	0	6	0	6	0	6	0	18	0	18	FALSE	Expressed in Liver	Not Found	Not Found
CLDN11	0	0	6	0	5	1	6	0	17	1	18	TRUE	Expressed in Liver	2	0.216666666666667
CLIC6	0	0	6	0	6	0	6	0	18	0	18	FALSE	Expressed in Liver	Not Found	Not Found
LIF	0	0	6	0	6	0	6	0	18	0	18	TRUE	Highest in Liver	2	0.216666666666667
LRRC1	0	0	6	0	6	0	6	0	18	0	18	TRUE	Expressed in Liver	Not Found	Not Found
MAP1A	0	0	6	0	6	0	6	0	18	0	18	FALSE	Expressed in Liver	Not Found	Not Found
MEX3B	0	0	6	0	6	0	6	0	18	0	18	FALSE	Expressed in Liver	Not Found	Not Found
MMP7	0	0	6	0	6	0	6	0	18	0	18	TRUE	Expressed in Liver	2	0.216666666666667
ROR2	0	0	6	0	6	0	6	0	18	0	18	TRUE	Expressed in Liver	4	0.316666666666667
STMN2	0	0	6	0	6	0	6	0	18	0	18	TRUE	Expressed in Liver	1	0.166666666666667
VTCN1	0	0	6	0	6	0	6	0	18	0	18	TRUE	Expressed in Liver	1	0.166666666666667
A2M	5	0	3	0	4	0	5	0	17	0	17	TRUE	Expressed in Liver	4	0.275
ABCC9	0	6	0	5	0	4	0	2	0	17	17	FALSE	Expressed in Liver	2	0.175
ACSL4	6	0	3	0	4	0	4	0	17	0	17	TRUE	Expressed in Liver	1	0.125
ADAMTS9	6	0	5	0	3	0	3	0	17	0	17	TRUE	Expressed in Liver	3	0.225
ADH1B	0	5	0	5	1	3	0	3	1	16	17	TRUE	Expressed in Liver	Not Found	Not Found
ASNS	5	0	4	0	3	0	5	0	17	0	17	TRUE	Expressed in Liver	1	0.125
BAMBI	5	0	3	0	4	0	5	0	17	0	17	TRUE	Expressed in Liver	2	0.175
COL12A1	6	0	3	0	4	0	4	0	17	0	17	TRUE	Expressed in Liver	2	0.175
CTTNBP2NL	6	0	3	0	4	0	4	0	17	0	17	FALSE	Expressed in Liver	1	0.125
DHTKD1	0	6	0	4	0	5	0	2	0	17	17	TRUE	Highest in Liver	1	0.125
DZIP1	6	0	4	0	3	0	4	0	17	0	17	FALSE	Expressed in Liver	1	0.125
E2F3	5	0	3	0	5	0	4	0	17	0	17	TRUE	Expressed in Liver	Not Found	Not Found
EPHX2	0	5	0	4	0	5	0	3	0	17	17	TRUE	Highest in Liver	Not Found	Not Found
EVC	5	0	4	0	4	0	4	0	17	0	17	TRUE	Expressed in Liver	4	0.275
FCN2	0	6	0	5	0	3	0	3	0	17	17	TRUE	Highest in Liver	2	0.175
FHOD1	5	0	4	0	3	1	4	0	16	1	17	FALSE	Expressed in Liver	1	0.125
FITM1	0	6	0	4	1	3	0	3	1	16	17	TRUE	Expressed in Liver	Not Found	Not Found
GSTZ1	0	5	0	4	0	5	0	3	0	17	17	TRUE	Expressed in Liver	Not Found	Not Found
HELLS	4	0	3	0	5	0	5	0	17	0	17	TRUE	Expressed in Liver	1	0.125
IER5	5	0	3	0	4	0	5	0	17	0	17	FALSE	Expressed in Liver	Not Found	Not Found
IGKV1-39	4	0	3	0	4	0	6	0	17	0	17	FALSE	Expressed in Liver	Not Found	Not Found
IGKV1D-39	4	0	3	0	4	0	6	0	17	0	17	FALSE	Expressed in Liver	Not Found	Not Found
IGLC2	5	0	3	0	4	0	5	0	17	0	17	FALSE	Expressed in Liver	1	0.125
IL18	6	0	3	0	4	0	4	0	17	0	17	TRUE	Expressed in Liver	2	0.175
IL32	5	0	4	0	3	0	5	0	17	0	17	TRUE	Expressed in Liver	Not Found	Not Found
KCNAB2	5	0	4	0	3	0	5	0	17	0	17	TRUE	Expressed in Liver	1	0.125
LCK	6	0	3	0	4	0	4	0	17	0	17	TRUE	Expressed in Liver	4	0.275
LGALS3	6	0	2	0	4	0	5	0	17	0	17	TRUE	Expressed in Liver	5	0.325
MAPK7	6	0	4	0	3	0	4	0	17	0	17	TRUE	Expressed in Liver	4	0.275
MDM2	5	0	3	0	3	1	5	0	16	1	17	TRUE	Expressed in Liver	2	0.175
MFSD6	5	0	4	0	4	0	4	0	17	0	17	FALSE	Expressed in Liver	Not Found	Not Found
MPZL1	6	0	3	0	4	0	4	0	17	0	17	FALSE	Expressed in Liver	1	0.125
MYC	5	0	4	0	3	0	5	0	17	0	17	TRUE	Expressed in Liver	3	0.225
NAV1	5	0	4	0	3	0	5	0	17	0	17	TRUE	Expressed in Liver	Not Found	Not Found
NEU4	0	5	0	3	0	5	0	4	0	17	17	TRUE	Highest in Liver	Not Found	Not Found
NPR3	5	0	4	0	3	0	5	0	17	0	17	TRUE	Expressed in Liver	1	0.125
PHF19	6	0	4	0	3	0	4	0	17	0	17	FALSE	Expressed in Liver	Not Found	Not Found
PLXDC2	6	0	4	0	3	0	4	0	17	0	17	FALSE	Expressed in Liver	Not Found	Not Found
PLXNC1	5	0	4	0	3	0	5	0	17	0	17	FALSE	Expressed in Liver	1	0.125
RCC2	5	0	4	0	4	0	4	0	17	0	17	FALSE	Expressed in Liver	3	0.225
RGS9	6	0	5	0	2	0	4	0	17	0	17	TRUE	Expressed in Liver	Not Found	Not Found
RHNO1	5	0	3	0	4	0	5	0	17	0	17	FALSE	Expressed in Liver	Not Found	Not Found
RNF145	5	0	3	0	4	0	5	0	17	0	17	FALSE	Expressed in Liver	Not Found	Not Found
SHROOM4	5	0	4	0	4	1	3	0	16	1	17	FALSE	Expressed in Liver	4	0.275
SORD	0	5	0	5	0	5	0	2	0	17	17	FALSE	Expressed in Liver	Not Found	Not Found
SRPX	6	0	2	0	4	0	5	0	17	0	17	FALSE	Expressed in Liver	2	0.175
SSC5D	5	0	3	0	3	1	5	0	16	1	17	TRUE	Expressed in Liver	2	0.175
ST3GAL1	0	5	0	5	0	4	0	3	0	17	17	FALSE	Expressed in Liver	Not Found	Not Found
STX3	5	0	5	0	3	0	4	0	17	0	17	FALSE	Expressed in Liver	5	0.325
SULT1E1	0	5	0	5	0	4	0	3	0	17	17	TRUE	Expressed in Liver	Not Found	Not Found
TCEA3	0	6	0	4	0	5	0	2	0	17	17	FALSE	Expressed in Liver	Not Found	Not Found
TCEAL9	5	0	2	0	5	0	5	0	17	0	17	FALSE	Expressed in Liver	Not Found	Not Found
TIGAR	5	0	3	0	3	1	5	0	16	1	17	TRUE	Expressed in Liver	1	0.125
TMEM156	5	0	3	0	4	0	5	0	17	0	17	FALSE	Expressed in Liver	Not Found	Not Found
TRBC2	6	0	4	0	3	0	4	0	17	0	17	FALSE	Expressed in Liver	1	0.125
TUSC3	5	0	3	0	3	1	5	0	16	1	17	FALSE	Expressed in Liver	Not Found	Not Found
ZNF431	5	0	3	0	4	0	5	0	17	0	17	FALSE	Expressed in Liver	Not Found	Not Found
ZNF439	6	0	2	0	4	0	5	0	17	0	17	FALSE	Expressed in Liver	Not Found	Not Found
ZNF607	6	0	3	0	3	0	5	0	17	0	17	FALSE	Expressed in Liver	Not Found	Not Found
ADAMTS1	5	0	3	0	3	1	5	0	16	1	17	TRUE	Expressed in Liver	5	0.325
ADGRA2	5	0	4	0	4	0	4	0	17	0	17	FALSE	Expressed in Liver	4	0.275
AKAP7	5	0	2	0	4	1	5	0	16	1	17	FALSE	Expressed in Liver	Not Found	Not Found
ALOX5	5	0	4	0	4	0	4	0	17	0	17	TRUE	Expressed in Liver	5	0.325
ARHGEF3	5	0	4	0	4	0	4	0	17	0	17	FALSE	Expressed in Liver	Not Found	Not Found
ARL4C	5	0	4	0	3	0	5	0	17	0	17	FALSE	Highest in Liver	Not Found	Not Found
ARMCX2	5	0	4	0	3	1	4	0	16	1	17	FALSE	Expressed in Liver	Not Found	Not Found
CCDC102B	5	0	4	0	3	1	4	0	16	1	17	FALSE	Expressed in Liver	Not Found	Not Found
CES3	0	5	0	4	1	4	0	3	1	16	17	TRUE	Expressed in Liver	1	0.125
ENDOD1	5	0	4	0	4	0	4	0	17	0	17	FALSE	Expressed in Liver	Not Found	Not Found
EPHA2	5	0	4	0	3	1	4	0	16	1	17	TRUE	Expressed in Liver	8	0.475
FILIP1L	5	0	3	0	4	0	5	0	17	0	17	FALSE	Expressed in Liver	Not Found	Not Found
FZD1	5	0	3	0	3	0	6	0	17	0	17	TRUE	Expressed in Liver	3	0.225
GALNT15	5	0	4	0	3	0	5	0	17	0	17	FALSE	Expressed in Liver	Not Found	Not Found
GASK1A	0	5	0	5	0	4	0	3	0	17	17	FALSE	Expressed in Liver	Not Found	Not Found
GLT8D2	5	0	4	0	4	0	4	0	17	0	17	TRUE	Expressed in Liver	Not Found	Not Found
GRK5	5	0	4	0	3	1	4	0	16	1	17	TRUE	Expressed in Liver	1	0.125
GSTP1	5	0	4	0	3	1	4	0	16	1	17	TRUE	Expressed in Liver	1	0.125
HDGFL3	5	0	4	0	2	1	5	0	16	1	17	FALSE	Expressed in Liver	Not Found	Not Found
IGHA2	4	0	3	0	5	0	5	0	17	0	17	FALSE	Expressed in Liver	2	0.175
KANK4	0	5	0	5	0	5	0	2	0	17	17	FALSE	Expressed in Liver	Not Found	Not Found
LGALS4	4	0	2	0	4	1	6	0	16	1	17	TRUE	Expressed in Liver	1	0.125
MCAM	5	0	4	0	4	0	4	0	17	0	17	TRUE	Expressed in Liver	4	0.275
MICALL2	5	0	3	0	4	0	5	0	17	0	17	TRUE	Expressed in Liver	2	0.175
MSRB3	5	0	4	0	1	2	5	0	15	2	17	TRUE	Expressed in Liver	Not Found	Not Found
MXRA8	5	0	4	0	3	1	4	0	16	1	17	FALSE	Expressed in Liver	3	0.225
NFATC1	5	0	3	0	4	0	5	0	17	0	17	TRUE	Expressed in Liver	1	0.125
PDGFRB	5	0	4	0	4	0	4	0	17	0	17	TRUE	Expressed in Liver	9	0.525
PECR	0	4	0	5	1	4	0	3	1	16	17	FALSE	Highest in Liver	Not Found	Not Found
PKHD1	5	0	4	0	3	1	4	0	16	1	17	TRUE	Expressed in Liver	6	0.375
PLA2G5	5	0	3	0	5	0	4	0	17	0	17	FALSE	Expressed in Liver	1	0.125
PLK3	5	0	4	0	4	0	4	0	17	0	17	FALSE	Highest in Liver	Not Found	Not Found
RBMS2	5	0	5	0	3	2	2	0	15	2	17	FALSE	Expressed in Liver	Not Found	Not Found
RHBDF1	5	0	5	0	3	1	3	0	16	1	17	TRUE	Expressed in Liver	1	0.125
SUGCT	0	5	0	5	0	5	0	2	0	17	17	TRUE	Expressed in Liver	Not Found	Not Found
TNFAIP8	5	0	4	0	3	1	4	0	16	1	17	TRUE	Expressed in Liver	1	0.125
TRAF5	5	0	4	0	3	1	4	0	16	1	17	TRUE	Expressed in Liver	Not Found	Not Found
TRBC1	5	0	4	0	4	0	4	0	17	0	17	FALSE	Expressed in Liver	1	0.125
TRIB2	5	0	4	0	3	0	5	0	17	0	17	TRUE	Expressed in Liver	Not Found	Not Found
ZC3H12A	5	0	4	0	3	1	4	0	16	1	17	TRUE	Highest in Liver	4	0.275
ZNF532	5	0	5	0	3	0	4	0	17	0	17	FALSE	Expressed in Liver	Not Found	Not Found
CRACD	0	0	5	0	6	0	6	0	17	0	17	FALSE	Expressed in Liver	Not Found	Not Found
CXCL6	0	0	6	0	6	0	5	0	17	0	17	TRUE	Expressed in Liver	2	0.175
EDA2R	0	0	5	0	6	0	6	0	17	0	17	TRUE	Expressed in Liver	1	0.125
FAP	0	0	5	0	6	0	6	0	17	0	17	TRUE	Expressed in Liver	7	0.425
FNDC1	0	0	5	0	5	1	6	0	16	1	17	FALSE	Expressed in Liver	Not Found	Not Found
KRT80	0	0	6	0	5	0	6	0	17	0	17	FALSE	Expressed in Liver	Not Found	Not Found
LAMC2	0	0	5	0	6	0	6	0	17	0	17	TRUE	Expressed in Liver	3	0.225
LOXL1	0	0	5	0	6	0	6	0	17	0	17	TRUE	Expressed in Liver	1	0.125
MOXD1	0	0	5	0	6	0	6	0	17	0	17	TRUE	Expressed in Liver	Not Found	Not Found
SEMA7A	0	0	5	0	6	0	6	0	17	0	17	TRUE	Expressed in Liver	5	0.325
SLC22A15	0	0	6	0	5	0	6	0	17	0	17	FALSE	Expressed in Liver	Not Found	Not Found
SUSD2	0	0	6	0	5	0	6	0	17	0	17	TRUE	Expressed in Liver	Not Found	Not Found
TMEM200A	0	0	5	0	6	0	6	0	17	0	17	FALSE	Expressed in Liver	Not Found	Not Found
VSIG2	0	0	6	0	5	0	6	0	17	0	17	FALSE	Expressed in Liver	Not Found	Not Found
B3GNT3	0	0	5	0	6	0	6	0	17	0	17	FALSE	Expressed in Liver	Not Found	Not Found
BDKRB2	0	0	5	0	6	0	6	0	17	0	17	TRUE	Expressed in Liver	1	0.125
BHLHE22	0	0	5	0	6	0	6	0	17	0	17	TRUE	Expressed in Liver	Not Found	Not Found
GPC3	0	0	5	0	6	0	6	0	17	0	17	TRUE	Expressed in Liver	6	0.375
KAAG1	0	0	5	0	6	0	6	0	17	0	17	FALSE	Expressed in Liver	Not Found	Not Found
PTK7	0	0	5	0	6	0	6	0	17	0	17	FALSE	Expressed in Liver	5	0.325
SEZ6L2	0	0	5	0	6	0	6	0	17	0	17	TRUE	Expressed in Liver	Not Found	Not Found
ADH6	0	5	0	4	1	4	0	2	1	15	16	TRUE	Highest in Liver	Not Found	Not Found
ALDH7A1	0	5	0	5	1	4	0	1	1	15	16	TRUE	Expressed in Liver	Not Found	Not Found
APOBEC3D	5	0	4	0	3	0	4	0	16	0	16	FALSE	Expressed in Liver	Not Found	Not Found
APOBEC3G	5	0	3	0	4	0	4	0	16	0	16	TRUE	Expressed in Liver	Not Found	Not Found
ARHGAP9	6	0	5	0	3	0	2	0	16	0	16	FALSE	Expressed in Liver	Not Found	Not Found
ARSJ	5	0	4	0	4	0	3	0	16	0	16	FALSE	Expressed in Liver	1	0.0833333333333333
ATP1B3	6	0	2	0	3	0	5	0	16	0	16	TRUE	Expressed in Liver	1	0.0833333333333333
BARD1	5	0	3	0	4	0	4	0	16	0	16	TRUE	Expressed in Liver	Not Found	Not Found
BMAL2	6	0	3	0	2	0	5	0	16	0	16	TRUE	Expressed in Liver	Not Found	Not Found
CASTOR3P	6	0	4	0	2	0	4	0	16	0	16	FALSE	Not found	Not Found	Not Found
CAT	0	5	0	4	1	4	0	2	1	15	16	TRUE	Expressed in Liver	3	0.183333333333333
CCR2	5	0	4	0	3	0	4	0	16	0	16	TRUE	Expressed in Liver	3	0.183333333333333
CYP4A11	0	5	0	4	0	3	0	4	0	16	16	TRUE	Highest in Liver	3	0.183333333333333
CYP4F3	0	6	0	4	0	4	0	2	0	16	16	TRUE	Highest in Liver	Not Found	Not Found
DNAAF9	5	0	5	0	3	0	3	0	16	0	16	FALSE	Expressed in Liver	Not Found	Not Found
DPYSL2	6	0	3	0	3	1	3	0	15	1	16	FALSE	Expressed in Liver	Not Found	Not Found
EHD4	5	0	3	0	3	0	5	0	16	0	16	TRUE	Expressed in Liver	Not Found	Not Found
ENAH	5	0	4	0	3	0	4	0	16	0	16	TRUE	Expressed in Liver	1	0.0833333333333333
FAS	5	0	3	0	4	0	4	0	16	0	16	TRUE	Expressed in Liver	3	0.183333333333333
FMN1	5	0	5	0	3	0	3	0	16	0	16	FALSE	Expressed in Liver	3	0.183333333333333
GPX2	5	0	3	0	3	0	5	0	16	0	16	TRUE	Highest in Liver	Not Found	Not Found
HORMAD2-AS1	0	5	0	4	0	4	0	3	0	16	16	FALSE	Expressed in Liver	Not Found	Not Found
IL2RG	5	0	4	0	3	0	4	0	16	0	16	TRUE	Expressed in Liver	2	0.133333333333333
IL6R	0	6	0	4	0	4	0	2	0	16	16	TRUE	Expressed in Liver	5	0.283333333333333
ITGA9	5	0	3	0	4	0	4	0	16	0	16	FALSE	Expressed in Liver	3	0.183333333333333
ITPR3	5	0	4	0	2	2	3	0	14	2	16	TRUE	Expressed in Liver	1	0.0833333333333333
JAML	5	0	3	0	3	0	5	0	16	0	16	FALSE	Expressed in Liver	4	0.233333333333333
KNTC1	4	0	3	0	5	0	4	0	16	0	16	TRUE	Expressed in Liver	Not Found	Not Found
LAIR1	5	0	4	0	3	0	4	0	16	0	16	TRUE	Expressed in Liver	Not Found	Not Found
LOXL2	6	0	3	0	2	2	3	0	14	2	16	TRUE	Expressed in Liver	3	0.183333333333333
MAP3K1	6	0	3	0	4	0	3	0	16	0	16	TRUE	Expressed in Liver	Not Found	Not Found
MCM6	4	0	3	0	4	0	5	0	16	0	16	TRUE	Expressed in Liver	Not Found	Not Found
MID1	6	0	3	0	3	0	4	0	16	0	16	TRUE	Expressed in Liver	Not Found	Not Found
MTARC1	0	5	0	4	0	5	0	2	0	16	16	TRUE	Expressed in Liver	Not Found	Not Found
MTHFD2	6	0	3	0	3	0	4	0	16	0	16	TRUE	Expressed in Liver	Not Found	Not Found
NIBAN2	5	0	4	0	3	1	3	0	15	1	16	FALSE	Expressed in Liver	3	0.183333333333333
PCK2	0	5	0	4	0	5	0	2	0	16	16	TRUE	Highest in Liver	Not Found	Not Found
PCSK5	6	0	4	0	2	0	4	0	16	0	16	TRUE	Expressed in Liver	2	0.133333333333333
PDE4A	5	0	4	0	2	0	5	0	16	0	16	TRUE	Expressed in Liver	1	0.0833333333333333
PGM1	0	5	0	3	0	6	0	2	0	16	16	TRUE	Expressed in Liver	Not Found	Not Found
PIK3R3	5	0	4	0	3	0	4	0	16	0	16	TRUE	Expressed in Liver	1	0.0833333333333333
PIM2	5	0	4	0	3	0	4	0	16	0	16	TRUE	Expressed in Liver	Not Found	Not Found
PLXDC1	5	0	5	0	3	0	3	0	16	0	16	FALSE	Expressed in Liver	1	0.0833333333333333
PPP4R1	6	0	3	0	2	1	4	0	15	1	16	FALSE	Expressed in Liver	Not Found	Not Found
PTGFRN	5	0	3	0	2	1	5	0	15	1	16	TRUE	Expressed in Liver	Not Found	Not Found
RBM3	5	0	3	0	4	0	4	0	16	0	16	FALSE	Expressed in Liver	Not Found	Not Found
RBP5	0	5	0	3	1	4	0	3	1	15	16	TRUE	Expressed in Liver	Not Found	Not Found
RUNX1	6	0	4	0	3	0	3	0	16	0	16	TRUE	Expressed in Liver	6	0.333333333333333
SCML4	5	0	2	0	4	0	5	0	16	0	16	FALSE	Expressed in Liver	Not Found	Not Found
SCTR	5	0	4	0	4	0	3	0	16	0	16	TRUE	Expressed in Liver	Not Found	Not Found
SERPINB1	6	0	3	0	3	0	4	0	16	0	16	TRUE	Expressed in Liver	2	0.133333333333333
SLC17A2	0	5	0	4	0	4	0	3	0	16	16	TRUE	Highest in Liver	Not Found	Not Found
SLC37A1	5	0	4	0	4	0	3	0	16	0	16	TRUE	Expressed in Liver	Not Found	Not Found
SOD1	0	5	0	4	1	4	0	2	1	15	16	TRUE	Highest in Liver	3	0.183333333333333
SPATA18	4	0	3	0	3	0	6	0	16	0	16	FALSE	Expressed in Liver	Not Found	Not Found
SPP1	5	0	4	0	2	0	5	0	16	0	16	TRUE	Expressed in Liver	6	0.333333333333333
SRPX2	5	0	3	0	3	0	5	0	16	0	16	FALSE	Expressed in Liver	3	0.183333333333333
STK39	5	0	3	0	4	0	4	0	16	0	16	TRUE	Expressed in Liver	2	0.133333333333333
THBD	5	0	2	0	3	0	6	0	16	0	16	TRUE	Expressed in Liver	2	0.133333333333333
TMED3	5	0	2	0	3	0	6	0	16	0	16	TRUE	Expressed in Liver	Not Found	Not Found
TMEM144	5	0	3	0	3	0	5	0	16	0	16	FALSE	Expressed in Liver	Not Found	Not Found
TNFRSF10B	5	0	3	0	3	0	5	0	16	0	16	TRUE	Expressed in Liver	Not Found	Not Found
ZNF430	4	1	3	0	4	0	4	0	15	1	16	FALSE	Expressed in Liver	Not Found	Not Found
ACTA2	5	0	5	0	1	3	2	0	13	3	16	TRUE	Expressed in Liver	8	0.433333333333333
ACTA2-AS1	5	0	5	0	1	2	3	0	14	2	16	FALSE	Expressed in Liver	Not Found	Not Found
ARHGEF10	5	0	5	0	2	1	3	0	15	1	16	FALSE	Expressed in Liver	Not Found	Not Found
ARHGEF17	5	0	4	0	3	1	3	0	15	1	16	FALSE	Expressed in Liver	Not Found	Not Found
ARL15	4	0	4	0	4	0	4	0	16	0	16	FALSE	Expressed in Liver	Not Found	Not Found
ATP2A3	5	0	5	0	2	0	4	0	16	0	16	TRUE	Expressed in Liver	2	0.133333333333333
CARMIL3	0	5	0	5	1	2	0	3	1	15	16	FALSE	Expressed in Liver	Not Found	Not Found
CHST3	4	0	3	0	5	0	4	0	16	0	16	FALSE	Expressed in Liver	2	0.133333333333333
CLIP3	5	0	3	0	2	1	5	0	15	1	16	FALSE	Expressed in Liver	Not Found	Not Found
COL25A1	0	5	0	3	0	4	0	4	0	16	16	FALSE	Expressed in Liver	2	0.133333333333333
CYTH2	5	0	4	0	3	1	3	0	15	1	16	FALSE	Expressed in Liver	1	0.0833333333333333
CYTH3	4	0	4	0	3	1	4	0	15	1	16	TRUE	Expressed in Liver	3	0.183333333333333
CYYR1	4	0	4	0	3	0	5	0	16	0	16	FALSE	Expressed in Liver	Not Found	Not Found
EHD2	5	0	3	0	2	2	4	0	14	2	16	TRUE	Expressed in Liver	Not Found	Not Found
EXPH5	0	5	0	3	0	6	0	2	0	16	16	TRUE	Expressed in Liver	2	0.133333333333333
FGD6	4	0	4	0	3	1	4	0	15	1	16	TRUE	Expressed in Liver	1	0.0833333333333333
GABBR1	5	0	5	0	3	0	3	0	16	0	16	TRUE	Expressed in Liver	2	0.133333333333333
GOLGA6A	0	5	0	4	0	4	0	3	0	16	16	FALSE	Expressed in Liver	Not Found	Not Found
GOLGA6B	0	4	0	5	1	3	0	3	1	15	16	FALSE	Expressed in Liver	Not Found	Not Found
GOLGA6D	0	5	0	3	1	3	0	4	1	15	16	FALSE	Expressed in Liver	Not Found	Not Found
GRIP2	4	0	4	0	2	0	6	0	16	0	16	FALSE	Expressed in Liver	1	0.0833333333333333
HAO2	0	4	0	5	1	3	0	3	1	15	16	FALSE	Highest in Liver	Not Found	Not Found
IFT80	4	0	3	0	2	1	6	0	15	1	16	FALSE	Expressed in Liver	3	0.183333333333333
IGLC3	5	0	3	0	2	1	5	0	15	1	16	FALSE	Expressed in Liver	1	0.0833333333333333
KCNS3	5	0	3	0	4	0	4	0	16	0	16	FALSE	Expressed in Liver	Not Found	Not Found
KCTD12	4	0	4	0	4	0	4	0	16	0	16	FALSE	Expressed in Liver	Not Found	Not Found
MFHAS1	4	0	4	0	3	0	5	0	16	0	16	FALSE	Expressed in Liver	Not Found	Not Found
NEDD9	5	0	3	0	4	0	4	0	16	0	16	TRUE	Expressed in Liver	2	0.133333333333333
NIBAN1	5	0	5	0	1	2	3	0	14	2	16	FALSE	Expressed in Liver	Not Found	Not Found
NPNT	5	0	4	0	3	0	4	0	16	0	16	FALSE	Expressed in Liver	4	0.233333333333333
PARP8	5	0	3	0	3	2	3	0	14	2	16	FALSE	Expressed in Liver	Not Found	Not Found
PDLIM7	5	0	5	0	2	1	3	0	15	1	16	TRUE	Expressed in Liver	3	0.183333333333333
PECAM1	4	0	4	0	3	0	5	0	16	0	16	TRUE	Expressed in Liver	6	0.333333333333333
PLA2R1	5	0	4	0	3	1	3	0	15	1	16	TRUE	Expressed in Liver	1	0.0833333333333333
PLAT	5	0	4	0	2	2	3	0	14	2	16	TRUE	Expressed in Liver	3	0.183333333333333
PLXNA3	5	0	3	0	3	1	4	0	15	1	16	FALSE	Expressed in Liver	2	0.133333333333333
RAB11FIP5	4	0	2	0	2	3	5	0	13	3	16	FALSE	Expressed in Liver	Not Found	Not Found
RAI2	5	0	4	0	3	1	3	0	15	1	16	FALSE	Expressed in Liver	Not Found	Not Found
RARB	5	0	4	0	4	0	3	0	16	0	16	TRUE	Expressed in Liver	2	0.133333333333333
SH3RF3	5	0	3	0	2	1	5	0	15	1	16	FALSE	Expressed in Liver	Not Found	Not Found
SMARCD3	5	0	4	0	3	0	4	0	16	0	16	FALSE	Expressed in Liver	1	0.0833333333333333
SNHG12	4	0	4	0	3	0	5	0	16	0	16	TRUE	Expressed in Liver	Not Found	Not Found
SPON2	5	0	4	0	3	0	4	0	16	0	16	FALSE	Expressed in Liver	1	0.0833333333333333
SPRY1	5	0	4	0	3	1	3	0	15	1	16	TRUE	Expressed in Liver	2	0.133333333333333
SRGAP1	5	0	4	0	3	0	4	0	16	0	16	FALSE	Expressed in Liver	Not Found	Not Found
SSTR1	0	4	0	4	0	4	0	4	0	16	16	TRUE	Expressed in Liver	Not Found	Not Found
SULF1	5	0	4	0	2	1	4	0	15	1	16	TRUE	Expressed in Liver	7	0.383333333333333
TIMP3	4	0	3	0	4	0	5	0	16	0	16	TRUE	Expressed in Liver	2	0.133333333333333
TMC4	5	0	3	0	3	1	4	0	15	1	16	TRUE	Expressed in Liver	Not Found	Not Found
TMEM185B	5	0	3	0	3	1	4	0	15	1	16	FALSE	Expressed in Liver	Not Found	Not Found
TMEM204	5	0	3	0	3	1	4	0	15	1	16	FALSE	Expressed in Liver	2	0.133333333333333
TRAF1	4	0	4	0	4	0	4	0	16	0	16	TRUE	Expressed in Liver	Not Found	Not Found
TSHZ3	5	0	3	0	3	1	4	0	15	1	16	FALSE	Expressed in Liver	Not Found	Not Found
WDR13	5	0	4	0	2	1	4	0	15	1	16	TRUE	Expressed in Liver	Not Found	Not Found
WTIP	5	0	4	0	3	0	4	0	16	0	16	FALSE	Expressed in Liver	1	0.0833333333333333
XYLB	0	5	0	3	1	4	0	3	1	15	16	TRUE	Highest in Liver	Not Found	Not Found
ZNF462	5	0	4	0	4	0	3	0	16	0	16	FALSE	Expressed in Liver	1	0.0833333333333333
FERMT1	0	0	6	0	3	0	7	0	16	0	16	FALSE	Expressed in Liver	8	0.433333333333333
KRT23	0	0	5	0	5	0	6	0	16	0	16	TRUE	Expressed in Liver	Not Found	Not Found
LEF1	0	0	6	0	5	0	5	0	16	0	16	TRUE	Expressed in Liver	4	0.233333333333333
PDZK1IP1	0	0	5	0	5	0	6	0	16	0	16	TRUE	Expressed in Liver	Not Found	Not Found
SPHK1	0	0	6	0	5	0	5	0	16	0	16	TRUE	Expressed in Liver	3	0.183333333333333
TMPRSS3	0	0	5	0	5	0	6	0	16	0	16	TRUE	Highest in Liver	Not Found	Not Found
CCDC8	0	0	4	0	6	0	6	0	16	0	16	FALSE	Expressed in Liver	1	0.0833333333333333
DMKN	0	0	5	0	5	0	6	0	16	0	16	TRUE	Expressed in Liver	Not Found	Not Found
ID4	0	0	5	0	4	1	6	0	15	1	16	FALSE	Expressed in Liver	1	0.0833333333333333
MACC1	0	0	5	0	5	0	6	0	16	0	16	FALSE	Expressed in Liver	Not Found	Not Found
PAPPA	0	0	5	0	5	0	6	0	16	0	16	TRUE	Expressed in Liver	Not Found	Not Found
SCD5	0	0	5	0	5	1	5	0	15	1	16	TRUE	Expressed in Liver	Not Found	Not Found
SLC34A2	0	0	5	0	5	0	6	0	16	0	16	FALSE	Expressed in Liver	3	0.183333333333333
SMOC2	0	0	5	0	5	1	5	0	15	1	16	TRUE	Expressed in Liver	7	0.383333333333333
A1CF	0	5	0	4	1	4	0	1	1	14	15	TRUE	Highest in Liver	Not Found	Not Found
ACAA2	0	5	0	4	0	4	0	2	0	15	15	TRUE	Highest in Liver	Not Found	Not Found
ACSM3	0	5	0	4	0	4	0	2	0	15	15	TRUE	Expressed in Liver	Not Found	Not Found
ADH1C	0	5	0	3	1	4	0	2	1	14	15	TRUE	Expressed in Liver	Not Found	Not Found
AGMO	0	5	0	5	1	3	0	1	1	14	15	FALSE	Highest in Liver	Not Found	Not Found
ALOX5AP	5	0	2	0	4	0	4	0	15	0	15	TRUE	Expressed in Liver	Not Found	Not Found
AMPD3	5	0	4	0	2	0	4	0	15	0	15	FALSE	Expressed in Liver	Not Found	Not Found
AP3M2	5	0	4	0	3	0	3	0	15	0	15	FALSE	Expressed in Liver	Not Found	Not Found
ASAP1	5	0	4	0	4	0	2	0	15	0	15	FALSE	Expressed in Liver	1	0.0416666666666667
ASPG	0	5	0	4	0	3	0	3	0	15	15	TRUE	Highest in Liver	Not Found	Not Found
ASPN	6	0	2	0	4	0	3	0	15	0	15	TRUE	Expressed in Liver	4	0.191666666666667
CAPG	4	0	3	0	3	0	5	0	15	0	15	TRUE	Expressed in Liver	2	0.0916666666666667
CASP1	4	0	3	0	4	0	4	0	15	0	15	TRUE	Expressed in Liver	1	0.0416666666666667
CD101	5	0	3	0	3	0	4	0	15	0	15	TRUE	Expressed in Liver	Not Found	Not Found
CD96	5	0	4	0	3	0	3	0	15	0	15	TRUE	Expressed in Liver	2	0.0916666666666667
CGN	0	5	0	4	0	4	0	2	0	15	15	FALSE	Expressed in Liver	1	0.0416666666666667
CHSY1	5	0	2	0	4	0	4	0	15	0	15	FALSE	Expressed in Liver	2	0.0916666666666667
CMTM3	5	0	2	0	4	0	4	0	15	0	15	FALSE	Expressed in Liver	Not Found	Not Found
CNST	0	5	0	5	0	4	0	1	0	15	15	TRUE	Expressed in Liver	Not Found	Not Found
CRYBG3	5	0	3	0	3	0	4	0	15	0	15	FALSE	Expressed in Liver	Not Found	Not Found
CXCR4	5	0	3	0	3	0	4	0	15	0	15	TRUE	Expressed in Liver	8	0.391666666666667
CYP4F11	0	5	0	4	0	4	0	2	0	15	15	FALSE	Highest in Liver	1	0.0416666666666667
DCAF11	0	5	0	4	0	4	0	2	0	15	15	FALSE	Highest in Liver	Not Found	Not Found
DCAF6	0	5	0	5	0	4	0	1	0	15	15	FALSE	Expressed in Liver	1	0.0416666666666667
DNAJC12	0	4	0	5	0	3	0	3	0	15	15	FALSE	Expressed in Liver	Not Found	Not Found
DNASE1L3	0	6	0	5	0	2	0	2	0	15	15	TRUE	Expressed in Liver	1	0.0416666666666667
DOCK8	5	0	3	0	3	0	4	0	15	0	15	TRUE	Expressed in Liver	4	0.191666666666667
DRAM1	5	0	4	0	2	0	4	0	15	0	15	TRUE	Expressed in Liver	Not Found	Not Found
ECHDC2	0	5	0	3	0	5	0	2	0	15	15	FALSE	Highest in Liver	Not Found	Not Found
ENTPD4	5	0	4	0	3	0	3	0	15	0	15	FALSE	Expressed in Liver	Not Found	Not Found
FANCD2	3	0	3	0	4	0	5	0	15	0	15	TRUE	Expressed in Liver	1	0.0416666666666667
FOLH1B	0	5	0	4	0	4	0	2	0	15	15	FALSE	Not found	Not Found	Not Found
GALNT10	5	0	4	0	2	0	4	0	15	0	15	FALSE	Expressed in Liver	Not Found	Not Found
GAS6-AS1	5	0	2	0	2	0	6	0	15	0	15	FALSE	Not found	Not Found	Not Found
GASK1B	5	0	2	0	4	0	4	0	15	0	15	FALSE	Expressed in Liver	Not Found	Not Found
GLYATL1	0	5	0	5	0	5	0	0	0	15	15	FALSE	Highest in Liver	Not Found	Not Found
HAND2	5	0	4	0	3	0	3	0	15	0	15	TRUE	Expressed in Liver	2	0.0916666666666667
HS3ST3A1	0	5	0	4	0	3	0	3	0	15	15	FALSE	Expressed in Liver	Not Found	Not Found
IGHG3	5	0	2	0	2	1	5	0	14	1	15	FALSE	Expressed in Liver	1	0.0416666666666667
IGHGP	5	0	2	0	3	0	5	0	15	0	15	FALSE	Not found	Not Found	Not Found
IGKV3-20	4	0	2	0	4	0	5	0	15	0	15	FALSE	Expressed in Liver	1	0.0416666666666667
IL7R	5	0	3	0	3	1	3	0	14	1	15	TRUE	Expressed in Liver	1	0.0416666666666667
ITGAX	5	0	3	0	3	0	4	0	15	0	15	TRUE	Expressed in Liver	3	0.141666666666667
ITGB4	5	0	4	0	2	2	2	0	13	2	15	TRUE	Expressed in Liver	7	0.341666666666667
ITK	5	0	3	0	3	0	4	0	15	0	15	TRUE	Expressed in Liver	2	0.0916666666666667
KCNA3	6	0	3	0	3	0	3	0	15	0	15	FALSE	Expressed in Liver	Not Found	Not Found
LIPC	0	5	0	5	0	4	0	1	0	15	15	TRUE	Highest in Liver	2	0.0916666666666667
LPCAT1	5	0	4	0	3	0	3	0	15	0	15	TRUE	Expressed in Liver	Not Found	Not Found
LPCAT4	5	0	5	0	2	1	2	0	14	1	15	TRUE	Expressed in Liver	Not Found	Not Found
MCTP2	5	0	4	0	2	0	4	0	15	0	15	TRUE	Expressed in Liver	1	0.0416666666666667
MCUB	5	0	4	0	3	0	3	0	15	0	15	FALSE	Expressed in Liver	Not Found	Not Found
MITF	5	0	3	0	3	0	4	0	15	0	15	TRUE	Expressed in Liver	1	0.0416666666666667
MT1F	0	5	0	4	0	2	0	4	0	15	15	FALSE	Highest in Liver	Not Found	Not Found
MYO5A	5	0	5	0	2	0	3	0	15	0	15	TRUE	Expressed in Liver	1	0.0416666666666667
NAGS	0	5	0	3	0	4	0	3	0	15	15	TRUE	Highest in Liver	Not Found	Not Found
NAT1	0	5	0	4	1	3	0	2	1	14	15	TRUE	Expressed in Liver	Not Found	Not Found
PALLD	5	0	3	0	3	0	4	0	15	0	15	TRUE	Expressed in Liver	3	0.141666666666667
PEA15	5	0	3	0	2	1	4	0	14	1	15	TRUE	Expressed in Liver	Not Found	Not Found
PHLPP1	0	6	0	3	0	5	0	1	0	15	15	TRUE	Expressed in Liver	Not Found	Not Found
PIK3CG	5	0	3	0	4	0	3	0	15	0	15	TRUE	Expressed in Liver	5	0.241666666666667
PKM	5	0	3	0	3	0	4	0	15	0	15	TRUE	Expressed in Liver	2	0.0916666666666667
PTPN7	5	0	3	0	3	0	4	0	15	0	15	FALSE	Expressed in Liver	Not Found	Not Found
RAI14	0	5	0	5	0	4	0	1	0	15	15	FALSE	Expressed in Liver	Not Found	Not Found
RFX5	5	0	3	0	3	0	4	0	15	0	15	TRUE	Expressed in Liver	Not Found	Not Found
RUNX2	4	0	3	0	3	0	5	0	15	0	15	TRUE	Expressed in Liver	2	0.0916666666666667
SELENON	5	0	2	0	3	1	4	0	14	1	15	TRUE	Expressed in Liver	1	0.0416666666666667
SEPTIN6	4	0	3	0	3	0	5	0	15	0	15	TRUE	Expressed in Liver	Not Found	Not Found
SFMBT2	5	0	4	0	3	0	3	0	15	0	15	FALSE	Expressed in Liver	Not Found	Not Found
SLC27A5	0	5	0	3	0	5	0	2	0	15	15	TRUE	Highest in Liver	1	0.0416666666666667
SLC9A1	5	0	3	0	3	1	3	0	14	1	15	TRUE	Expressed in Liver	5	0.241666666666667
SLCO1B3	0	5	0	4	0	4	0	2	0	15	15	TRUE	Highest in Liver	1	0.0416666666666667
SPATA6L	5	0	3	0	2	0	5	0	15	0	15	FALSE	Expressed in Liver	Not Found	Not Found
STK17A	4	0	3	0	3	0	5	0	15	0	15	FALSE	Expressed in Liver	Not Found	Not Found
SULF2	5	0	3	0	3	0	4	0	15	0	15	TRUE	Expressed in Liver	6	0.291666666666667
TES	6	0	3	0	3	0	3	0	15	0	15	TRUE	Expressed in Liver	1	0.0416666666666667
TIMP2	5	0	3	0	3	0	4	0	15	0	15	TRUE	Expressed in Liver	2	0.0916666666666667
TLE3	5	0	2	0	3	1	4	0	14	1	15	TRUE	Expressed in Liver	1	0.0416666666666667
TMEM87B	5	0	3	0	3	0	4	0	15	0	15	FALSE	Highest in Liver	Not Found	Not Found
TPM4	5	0	3	0	3	0	4	0	15	0	15	TRUE	Expressed in Liver	3	0.141666666666667
TRIM15	5	0	2	0	2	1	5	0	14	1	15	TRUE	Expressed in Liver	Not Found	Not Found
TTC36	0	5	0	4	1	3	0	2	1	14	15	FALSE	Highest in Liver	Not Found	Not Found
TTR	0	5	0	2	0	5	0	3	0	15	15	TRUE	Expressed in Liver	Not Found	Not Found
UBE2Q2	6	0	3	0	3	0	3	0	15	0	15	FALSE	Expressed in Liver	Not Found	Not Found
ZNF320	5	0	3	0	3	0	4	0	15	0	15	FALSE	Expressed in Liver	Not Found	Not Found
ZNF35	4	0	3	0	3	0	5	0	15	0	15	FALSE	Expressed in Liver	Not Found	Not Found
ZNF43	4	1	2	0	3	1	4	0	13	2	15	FALSE	Expressed in Liver	Not Found	Not Found
ABCC6P2	0	5	0	4	0	4	0	2	0	15	15	FALSE	Not found	Not Found	Not Found
ADAM19	5	0	4	0	1	1	4	0	14	1	15	FALSE	Expressed in Liver	3	0.141666666666667
ADCY3	4	0	4	0	2	1	4	0	14	1	15	TRUE	Expressed in Liver	1	0.0416666666666667
ADGRV1	0	5	0	5	0	3	0	2	0	15	15	TRUE	Expressed in Liver	2	0.0916666666666667
ADH4	0	4	0	4	1	4	0	2	1	14	15	TRUE	Highest in Liver	Not Found	Not Found
ADRA1A	0	5	0	4	1	3	0	2	1	14	15	TRUE	Highest in Liver	2	0.0916666666666667
AGRN	5	0	3	0	3	1	3	0	14	1	15	TRUE	Expressed in Liver	4	0.191666666666667
ARID5B	5	0	3	0	3	0	4	0	15	0	15	TRUE	Expressed in Liver	2	0.0916666666666667
ATP11C	0	5	0	4	1	5	0	0	1	14	15	TRUE	Expressed in Liver	Not Found	Not Found
BCHE	0	4	0	5	0	4	0	2	0	15	15	TRUE	Expressed in Liver	1	0.0416666666666667
C3P1	0	5	0	3	0	4	0	3	0	15	15	FALSE	Not found	1	0.0416666666666667
CAP2	3	0	4	0	3	0	5	0	15	0	15	TRUE	Expressed in Liver	Not Found	Not Found
CD59	4	0	3	0	3	0	5	0	15	0	15	TRUE	Expressed in Liver	3	0.141666666666667
CLEC4G	0	5	0	4	0	4	0	2	0	15	15	TRUE	Highest in Liver	1	0.0416666666666667
CMBL	0	4	0	4	1	4	0	2	1	14	15	TRUE	Expressed in Liver	Not Found	Not Found
CMTM7	4	0	4	0	3	0	4	0	15	0	15	FALSE	Expressed in Liver	Not Found	Not Found
COQ10A	0	5	0	3	1	3	0	3	1	14	15	FALSE	Expressed in Liver	Not Found	Not Found
CTNNA3	0	5	0	3	1	3	0	3	1	14	15	FALSE	Expressed in Liver	3	0.141666666666667
DCLK2	4	0	4	0	3	0	4	0	15	0	15	FALSE	Expressed in Liver	Not Found	Not Found
DDX39A	5	0	3	0	2	1	4	0	14	1	15	FALSE	Expressed in Liver	Not Found	Not Found
DHRS4-AS1	0	4	0	4	0	4	0	3	0	15	15	FALSE	Expressed in Liver	Not Found	Not Found
DMGDH	0	4	0	5	2	3	0	1	2	13	15	TRUE	Highest in Liver	Not Found	Not Found
ELFN1	0	5	0	4	1	3	0	2	1	14	15	TRUE	Highest in Liver	Not Found	Not Found
EMP1	5	0	3	0	3	0	4	0	15	0	15	TRUE	Expressed in Liver	Not Found	Not Found
EVA1C	4	0	4	0	3	0	4	0	15	0	15	FALSE	Expressed in Liver	1	0.0416666666666667
FCHSD1	5	0	5	0	2	0	3	0	15	0	15	FALSE	Expressed in Liver	Not Found	Not Found
FUT8	4	0	4	0	3	0	4	0	15	0	15	TRUE	Expressed in Liver	3	0.141666666666667
GPX3	5	0	4	0	1	1	4	0	14	1	15	TRUE	Expressed in Liver	Not Found	Not Found
HADH	0	4	0	4	0	5	0	2	0	15	15	TRUE	Expressed in Liver	Not Found	Not Found
HDAC7	4	0	4	0	3	1	3	0	14	1	15	TRUE	Expressed in Liver	3	0.141666666666667
HSPA12A	5	0	5	0	2	0	3	0	15	0	15	TRUE	Expressed in Liver	Not Found	Not Found
JAG2	5	0	3	0	3	0	4	0	15	0	15	TRUE	Expressed in Liver	Not Found	Not Found
MCTP1	5	0	3	0	3	0	4	0	15	0	15	FALSE	Expressed in Liver	Not Found	Not Found
MEGF6	5	0	4	0	3	0	3	0	15	0	15	FALSE	Expressed in Liver	Not Found	Not Found
MICAL1	5	0	5	0	3	0	2	0	15	0	15	FALSE	Expressed in Liver	1	0.0416666666666667
MT1H	0	4	0	4	0	3	0	4	0	15	15	TRUE	Highest in Liver	Not Found	Not Found
NAP1L1	5	0	4	0	2	1	3	0	14	1	15	FALSE	Expressed in Liver	Not Found	Not Found
NBEA	5	0	3	0	3	0	4	0	15	0	15	FALSE	Expressed in Liver	Not Found	Not Found
P2RX5-TAX1BP3	4	0	3	0	2	1	5	0	14	1	15	FALSE	Not found	Not Found	Not Found
PLAGL1	4	0	4	0	3	0	4	0	15	0	15	TRUE	Expressed in Liver	Not Found	Not Found
PRKG1	5	0	4	0	1	1	4	0	14	1	15	TRUE	Expressed in Liver	4	0.191666666666667
PTPDC1	5	0	4	0	2	0	4	0	15	0	15	FALSE	Expressed in Liver	Not Found	Not Found
RAP1GAP2	5	0	4	0	1	1	4	0	14	1	15	FALSE	Expressed in Liver	Not Found	Not Found
RAPGEF5	5	0	3	0	3	0	4	0	15	0	15	TRUE	Expressed in Liver	Not Found	Not Found
RELN	0	5	0	5	0	4	0	1	0	15	15	TRUE	Expressed in Liver	1	0.0416666666666667
RGS10	4	0	2	0	3	1	5	0	14	1	15	FALSE	Expressed in Liver	Not Found	Not Found
RPS27L	4	0	3	0	4	0	4	0	15	0	15	TRUE	Expressed in Liver	1	0.0416666666666667
RTL8A	5	0	3	0	2	1	4	0	14	1	15	FALSE	Expressed in Liver	Not Found	Not Found
S100A14	4	0	2	0	1	2	6	0	13	2	15	FALSE	Expressed in Liver	1	0.0416666666666667
SGCD	4	0	2	0	3	1	5	0	14	1	15	FALSE	Expressed in Liver	1	0.0416666666666667
SLC22A17	5	0	4	0	2	1	3	0	14	1	15	TRUE	Expressed in Liver	Not Found	Not Found
SLC25A36	5	0	4	0	2	1	3	0	14	1	15	FALSE	Expressed in Liver	Not Found	Not Found
SLC37A3	4	0	4	0	2	1	4	0	14	1	15	TRUE	Expressed in Liver	Not Found	Not Found
SLC46A1	0	5	0	4	1	3	0	2	1	14	15	TRUE	Expressed in Liver	2	0.0916666666666667
SMAGP	5	0	4	0	3	0	3	0	15	0	15	FALSE	Expressed in Liver	Not Found	Not Found
SOX5	0	5	0	4	1	3	0	2	1	14	15	TRUE	Expressed in Liver	2	0.0916666666666667
TAGLN	5	0	4	0	1	2	3	0	13	2	15	TRUE	Expressed in Liver	Not Found	Not Found
TCF4	5	0	3	0	4	0	3	0	15	0	15	TRUE	Expressed in Liver	1	0.0416666666666667
TM4SF1	5	0	3	0	2	1	4	0	14	1	15	FALSE	Expressed in Liver	Not Found	Not Found
TNXB	5	0	2	0	3	1	4	0	14	1	15	TRUE	Expressed in Liver	6	0.291666666666667
VIM-AS1	4	0	4	0	3	0	4	0	15	0	15	FALSE	Expressed in Liver	Not Found	Not Found
WLS	4	0	2	0	4	0	5	0	15	0	15	TRUE	Expressed in Liver	1	0.0416666666666667
AKR1B10	0	0	4	0	5	0	6	0	15	0	15	TRUE	Expressed in Liver	Not Found	Not Found
CPZ	0	0	5	0	5	0	5	0	15	0	15	TRUE	Expressed in Liver	1	0.0416666666666667
CXCL1	0	0	4	0	5	0	6	0	15	0	15	TRUE	Highest in Liver	1	0.0416666666666667
CXCL8	0	0	4	0	5	0	6	0	15	0	15	TRUE	Highest in Liver	4	0.191666666666667
GRHL2	0	0	6	0	5	0	4	0	15	0	15	FALSE	Expressed in Liver	4	0.191666666666667
METTL24	0	0	5	0	5	0	5	0	15	0	15	FALSE	Expressed in Liver	Not Found	Not Found
PLPP4	0	0	5	0	5	0	5	0	15	0	15	FALSE	Expressed in Liver	1	0.0416666666666667
RGCC	0	0	5	0	4	0	6	0	15	0	15	TRUE	Expressed in Liver	5	0.241666666666667
RIPK3	0	0	5	0	4	0	6	0	15	0	15	TRUE	Expressed in Liver	1	0.0416666666666667
TNFRSF12A	0	0	5	0	4	1	5	0	14	1	15	TRUE	Highest in Liver	1	0.0416666666666667
ANGPT1	0	0	4	0	5	0	6	0	15	0	15	TRUE	Expressed in Liver	4	0.191666666666667
CH25H	0	0	4	0	6	0	5	0	15	0	15	TRUE	Highest in Liver	1	0.0416666666666667
ELOVL7	0	0	4	0	4	0	7	0	15	0	15	TRUE	Expressed in Liver	Not Found	Not Found
ENPP5	0	0	5	0	5	0	5	0	15	0	15	FALSE	Expressed in Liver	Not Found	Not Found
ESRP1	0	0	4	0	5	0	6	0	15	0	15	FALSE	Expressed in Liver	Not Found	Not Found
GALNT17	0	0	4	0	6	0	5	0	15	0	15	FALSE	Expressed in Liver	Not Found	Not Found
INAVA	0	0	5	0	4	1	5	0	14	1	15	FALSE	Expressed in Liver	1	0.0416666666666667
LAYN	0	0	4	0	5	0	6	0	15	0	15	TRUE	Expressed in Liver	2	0.0916666666666667
LGR6	0	0	4	0	5	0	6	0	15	0	15	TRUE	Expressed in Liver	2	0.0916666666666667
MAGED4	0	0	5	0	6	0	4	0	15	0	15	FALSE	Expressed in Liver	Not Found	Not Found
MARVELD1	0	0	4	0	5	0	6	0	15	0	15	FALSE	Expressed in Liver	Not Found	Not Found
MFAP2	0	0	4	0	5	1	5	0	14	1	15	TRUE	Expressed in Liver	1	0.0416666666666667
NTS	0	0	4	0	4	1	6	0	14	1	15	TRUE	Expressed in Liver	Not Found	Not Found
PHLDA3	0	0	3	0	6	0	6	0	15	0	15	TRUE	Expressed in Liver	Not Found	Not Found
PTCHD4	0	0	4	0	5	0	6	0	15	0	15	FALSE	Expressed in Liver	Not Found	Not Found
SLC1A7	0	0	4	0	4	1	6	0	14	1	15	FALSE	Expressed in Liver	Not Found	Not Found
SLC28A3	0	0	5	0	3	1	6	0	14	1	15	FALSE	Expressed in Liver	1	0.0416666666666667
STC1	0	0	4	0	5	0	6	0	15	0	15	TRUE	Expressed in Liver	6	0.291666666666667
SYT13	0	0	4	0	5	0	6	0	15	0	15	FALSE	Expressed in Liver	Not Found	Not Found
TACSTD2	0	0	4	0	5	0	6	0	15	0	15	TRUE	Expressed in Liver	4	0.191666666666667
TESC	0	0	5	0	5	0	5	0	15	0	15	FALSE	Expressed in Liver	2	0.0916666666666667
TGFB2	0	0	4	0	5	1	5	0	14	1	15	TRUE	Expressed in Liver	11	0.541666666666667
TRABD2A	0	0	5	0	4	1	5	0	14	1	15	FALSE	Expressed in Liver	1	0.0416666666666667
TTC9	0	0	4	0	4	1	6	0	14	1	15	FALSE	Expressed in Liver	Not Found	Not Found
AADAT	0	5	0	4	0	4	0	1	0	14	14	FALSE	Expressed in Liver	Not Found	Not Found
ABAT	0	5	0	3	0	4	0	2	0	14	14	TRUE	Highest in Liver	3	0.1
ABHD15	0	5	0	3	0	5	0	1	0	14	14	FALSE	Expressed in Liver	Not Found	Not Found
ABR	5	0	5	0	2	0	2	0	14	0	14	TRUE	Expressed in Liver	Not Found	Not Found
ACSM1	5	0	2	0	2	1	4	0	13	1	14	FALSE	Expressed in Liver	Not Found	Not Found
ADA	5	0	2	0	3	0	4	0	14	0	14	TRUE	Expressed in Liver	5	0.2
APOA5	0	5	0	5	0	3	0	1	0	14	14	TRUE	Highest in Liver	2	0.05
APOBEC3F	5	0	3	0	1	1	4	0	13	1	14	FALSE	Expressed in Liver	Not Found	Not Found
AQP11	0	5	0	5	0	2	0	2	0	14	14	FALSE	Expressed in Liver	1	0
ARHGEF2	5	0	5	0	1	0	3	0	14	0	14	FALSE	Expressed in Liver	2	0.05
ASCC3	4	0	2	0	4	0	4	0	14	0	14	FALSE	Expressed in Liver	Not Found	Not Found
ATP8B1	4	0	3	0	3	0	4	0	14	0	14	TRUE	Expressed in Liver	2	0.05
BTN2A2	5	0	3	0	3	0	3	0	14	0	14	FALSE	Expressed in Liver	2	0.05
C5AR1	5	0	3	0	2	0	4	0	14	0	14	TRUE	Expressed in Liver	3	0.1
CASP4	5	0	2	0	3	0	4	0	14	0	14	TRUE	Expressed in Liver	1	0
CBS	0	4	0	3	0	4	0	3	0	14	14	TRUE	Highest in Liver	2	0.05
CDC7	5	0	3	0	2	0	4	0	14	0	14	TRUE	Expressed in Liver	Not Found	Not Found
CNTNAP1	5	0	3	0	3	0	3	0	14	0	14	FALSE	Expressed in Liver	2	0.05
COBLL1	0	6	0	4	0	4	0	0	0	14	14	TRUE	Expressed in Liver	Not Found	Not Found
CPED1	0	5	0	4	0	5	0	0	0	14	14	FALSE	Expressed in Liver	Not Found	Not Found
CRYAB	3	1	3	0	2	1	4	0	12	2	14	TRUE	Expressed in Liver	3	0.1
DCXR	0	5	0	3	0	3	0	3	0	14	14	FALSE	Highest in Liver	Not Found	Not Found
DNMT1	5	0	2	0	3	0	4	0	14	0	14	TRUE	Expressed in Liver	Not Found	Not Found
EPB41L5	0	5	0	5	0	3	0	1	0	14	14	FALSE	Expressed in Liver	6	0.25
ERICH5	5	0	2	0	3	0	4	0	14	0	14	FALSE	Expressed in Liver	Not Found	Not Found
FMNL1	5	0	3	0	3	0	3	0	14	0	14	TRUE	Expressed in Liver	Not Found	Not Found
GALNT16	4	0	3	0	3	0	4	0	14	0	14	FALSE	Expressed in Liver	Not Found	Not Found
GJA1	5	0	3	0	3	0	3	0	14	0	14	TRUE	Expressed in Liver	8	0.35
GRAP2	5	0	3	0	3	0	3	0	14	0	14	TRUE	Expressed in Liver	Not Found	Not Found
GSTA2	0	5	0	2	1	3	0	3	1	13	14	TRUE	Expressed in Liver	Not Found	Not Found
HLA-DMA	5	0	2	0	3	0	4	0	14	0	14	FALSE	Expressed in Liver	1	0
HSPA4L	5	0	2	0	3	0	4	0	14	0	14	FALSE	Expressed in Liver	Not Found	Not Found
IDNK	0	5	0	3	1	3	0	2	1	13	14	FALSE	Expressed in Liver	Not Found	Not Found
IFFO2	5	0	3	0	2	0	4	0	14	0	14	FALSE	Expressed in Liver	Not Found	Not Found
IGKV2D-28	4	0	3	0	3	0	4	0	14	0	14	FALSE	Expressed in Liver	Not Found	Not Found
IGKV4-1	3	0	3	0	4	0	4	0	14	0	14	TRUE	Expressed in Liver	Not Found	Not Found
INPP5F	5	0	3	0	2	0	4	0	14	0	14	FALSE	Expressed in Liver	1	0
ITGAM	5	0	3	0	3	0	3	0	14	0	14	TRUE	Expressed in Liver	1	0
JAZF1	3	0	2	0	2	1	6	0	13	1	14	TRUE	Expressed in Liver	Not Found	Not Found
KIAA1522	5	0	2	0	2	1	4	0	13	1	14	FALSE	Not found	Not Found	Not Found
LINC00242	0	5	0	3	0	4	0	2	0	14	14	FALSE	Expressed in Liver	Not Found	Not Found
LY75	5	0	2	0	3	0	4	0	14	0	14	FALSE	Expressed in Liver	1	0
MAT1A	0	5	0	4	0	4	0	1	0	14	14	TRUE	Highest in Liver	Not Found	Not Found
MGAT5	5	0	3	0	3	0	3	0	14	0	14	TRUE	Expressed in Liver	1	0
MTSS1	0	6	0	2	0	4	0	2	0	14	14	FALSE	Expressed in Liver	3	0.1
PAG1	5	0	2	0	3	0	4	0	14	0	14	FALSE	Expressed in Liver	1	0
PAPSS1	5	0	2	0	4	0	3	0	14	0	14	TRUE	Expressed in Liver	Not Found	Not Found
PDK4	0	5	0	4	0	3	0	2	0	14	14	TRUE	Expressed in Liver	Not Found	Not Found
PEG3	0	4	0	2	0	5	0	3	0	14	14	TRUE	Expressed in Liver	Not Found	Not Found
PTPN22	5	0	2	0	3	1	3	0	13	1	14	TRUE	Expressed in Liver	2	0.05
RARG	5	0	3	0	2	0	4	0	14	0	14	FALSE	Expressed in Liver	3	0.1
RFTN2	4	0	2	0	3	0	5	0	14	0	14	TRUE	Expressed in Liver	Not Found	Not Found
S100A11	5	0	2	0	3	0	4	0	14	0	14	TRUE	Expressed in Liver	2	0.05
SLAMF8	4	0	2	0	4	0	4	0	14	0	14	TRUE	Expressed in Liver	1	0
SLC26A2	5	0	2	0	3	0	4	0	14	0	14	FALSE	Expressed in Liver	5	0.2
SLC2A3	5	0	4	0	1	0	4	0	14	0	14	FALSE	Expressed in Liver	Not Found	Not Found
SP140	5	0	3	0	3	0	3	0	14	0	14	FALSE	Expressed in Liver	Not Found	Not Found
STXBP4	5	0	2	0	1	0	6	0	14	0	14	FALSE	Expressed in Liver	Not Found	Not Found
SWAP70	5	0	3	0	3	0	3	0	14	0	14	TRUE	Expressed in Liver	3	0.1
TEP1	5	0	4	0	2	0	3	0	14	0	14	TRUE	Expressed in Liver	Not Found	Not Found
TMEM164	5	0	3	0	2	0	4	0	14	0	14	TRUE	Expressed in Liver	Not Found	Not Found
TRAF3IP3	5	0	3	0	2	0	4	0	14	0	14	FALSE	Expressed in Liver	Not Found	Not Found
UXS1	4	0	2	0	3	0	5	0	14	0	14	FALSE	Expressed in Liver	Not Found	Not Found
VSIG10	5	0	4	0	2	0	3	0	14	0	14	FALSE	Expressed in Liver	1	0
VWA5A	4	0	3	0	3	0	4	0	14	0	14	FALSE	Expressed in Liver	Not Found	Not Found
WDHD1	3	0	3	0	3	0	5	0	14	0	14	TRUE	Expressed in Liver	Not Found	Not Found
WDR76	3	0	3	0	3	0	5	0	14	0	14	TRUE	Expressed in Liver	Not Found	Not Found
XRCC5	0	6	0	4	1	2	0	1	1	13	14	TRUE	Expressed in Liver	Not Found	Not Found
XYLT1	6	0	3	0	2	0	3	0	14	0	14	TRUE	Expressed in Liver	3	0.1
ZFP82	4	0	3	0	3	0	4	0	14	0	14	FALSE	Expressed in Liver	Not Found	Not Found
ZNF763	5	0	2	0	2	1	4	0	13	1	14	FALSE	Expressed in Liver	Not Found	Not Found
ABCC6	0	5	0	4	0	4	0	1	0	14	14	FALSE	Highest in Liver	3	0.1
ACACB	0	5	0	3	1	4	0	1	1	13	14	TRUE	Expressed in Liver	1	0
ADGRE5	4	0	2	0	3	2	3	0	12	2	14	FALSE	Expressed in Liver	1	0
ALDH1L1	0	5	0	3	0	4	0	2	0	14	14	TRUE	Highest in Liver	Not Found	Not Found
AMIGO2	5	0	3	0	2	1	3	0	13	1	14	FALSE	Expressed in Liver	Not Found	Not Found
ANXA11	4	0	4	0	1	1	4	0	13	1	14	FALSE	Expressed in Liver	2	0.05
ANXA13	4	0	2	0	2	2	4	0	12	2	14	FALSE	Highest in Liver	1	0
APBB3	4	0	4	0	2	1	3	0	13	1	14	FALSE	Expressed in Liver	Not Found	Not Found
ARPC1B	4	0	2	0	2	1	5	0	13	1	14	TRUE	Expressed in Liver	1	0
ARPC4-TTLL3	4	0	3	0	3	0	4	0	14	0	14	FALSE	Not found	Not Found	Not Found
BCL2L1	4	0	2	0	2	2	4	0	12	2	14	TRUE	Highest in Liver	1	0
BTD	0	4	0	3	1	4	0	2	1	13	14	FALSE	Expressed in Liver	Not Found	Not Found
C14orf132	0	4	0	3	0	4	0	3	0	14	14	FALSE	Expressed in Liver	Not Found	Not Found
CELF2	4	0	4	0	3	0	3	0	14	0	14	FALSE	Expressed in Liver	1	0
CKB	5	0	3	0	2	1	3	0	13	1	14	TRUE	Expressed in Liver	Not Found	Not Found
CKLF	5	0	2	0	1	1	5	0	13	1	14	TRUE	Expressed in Liver	1	0
CLEC14A	5	0	2	0	3	0	4	0	14	0	14	TRUE	Expressed in Liver	4	0.15
CNN2	5	0	2	0	2	2	3	0	12	2	14	FALSE	Expressed in Liver	4	0.15
CSGALNACT2	5	0	2	0	3	0	4	0	14	0	14	FALSE	Expressed in Liver	Not Found	Not Found
CSNK1E	4	0	2	0	3	1	4	0	13	1	14	FALSE	Expressed in Liver	1	0
ETV6	5	0	2	0	3	1	3	0	13	1	14	FALSE	Expressed in Liver	1	0
FLRT2	5	0	3	0	2	1	3	0	13	1	14	TRUE	Expressed in Liver	3	0.1
FRRS1	0	4	0	5	0	4	0	1	0	14	14	FALSE	Expressed in Liver	Not Found	Not Found
FZD6	5	0	3	0	2	1	3	0	13	1	14	TRUE	Expressed in Liver	4	0.15
GOLIM4	0	4	0	5	1	3	0	1	1	13	14	FALSE	Expressed in Liver	Not Found	Not Found
GUCY1B1	5	0	3	0	3	0	3	0	14	0	14	FALSE	Expressed in Liver	Not Found	Not Found
GYPC	5	0	3	0	2	0	4	0	14	0	14	TRUE	Expressed in Liver	Not Found	Not Found
HABP4	4	0	3	0	3	0	4	0	14	0	14	FALSE	Expressed in Liver	Not Found	Not Found
HMGN4	3	0	3	0	4	0	4	0	14	0	14	TRUE	Expressed in Liver	Not Found	Not Found
HOXB3	5	0	2	0	2	2	3	0	12	2	14	FALSE	Expressed in Liver	1	0
HSPBAP1	4	0	3	0	1	2	4	0	12	2	14	FALSE	Expressed in Liver	Not Found	Not Found
INTS9	4	0	4	0	1	1	4	0	13	1	14	FALSE	Expressed in Liver	Not Found	Not Found
JCHAIN	4	0	3	0	3	0	4	0	14	0	14	TRUE	Expressed in Liver	2	0.05
KCNJ15	5	0	3	0	3	1	2	0	13	1	14	TRUE	Expressed in Liver	Not Found	Not Found
KLF6	4	0	2	0	4	0	4	0	14	0	14	TRUE	Expressed in Liver	Not Found	Not Found
KLKB1	0	5	0	4	0	4	0	1	0	14	14	TRUE	Highest in Liver	1	0
LARP6	4	0	3	0	3	0	4	0	14	0	14	TRUE	Expressed in Liver	1	0
LDHB	5	0	3	0	2	0	4	0	14	0	14	TRUE	Expressed in Liver	Not Found	Not Found
MPV17	4	0	2	0	3	1	4	0	13	1	14	TRUE	Expressed in Liver	2	0.05
MTMR4	0	5	0	4	1	3	0	1	1	13	14	FALSE	Expressed in Liver	1	0
NR1I2	0	5	1	1	1	4	0	2	2	12	14	TRUE	Highest in Liver	Not Found	Not Found
OSBPL6	0	5	0	4	0	3	0	2	0	14	14	FALSE	Expressed in Liver	Not Found	Not Found
PCOLCE2	0	4	0	4	1	3	0	2	1	13	14	FALSE	Expressed in Liver	3	0.1
PDE3A	5	0	4	0	3	0	2	0	14	0	14	TRUE	Expressed in Liver	2	0.05
PRELP	5	0	2	0	3	1	3	0	13	1	14	TRUE	Expressed in Liver	2	0.05
PTPRE	4	0	4	0	3	0	3	0	14	0	14	TRUE	Expressed in Liver	Not Found	Not Found
RAMP2	4	0	3	0	4	0	3	0	14	0	14	TRUE	Expressed in Liver	3	0.1
RORC	0	5	0	3	2	3	0	1	2	12	14	TRUE	Expressed in Liver	1	0
RUNX1T1	5	0	2	0	3	1	3	0	13	1	14	TRUE	Expressed in Liver	Not Found	Not Found
RUSC2	4	0	4	0	2	1	3	0	13	1	14	FALSE	Expressed in Liver	Not Found	Not Found
SKIDA1	0	4	0	4	0	4	0	2	0	14	14	FALSE	Expressed in Liver	Not Found	Not Found
SLC45A3	0	5	0	3	0	3	0	3	0	14	14	FALSE	Expressed in Liver	Not Found	Not Found
SORL1	0	4	0	4	0	5	0	1	0	14	14	TRUE	Expressed in Liver	2	0.05
SPARC	5	0	3	0	3	0	3	0	14	0	14	TRUE	Expressed in Liver	5	0.2
SPRED1	5	0	2	0	4	0	3	0	14	0	14	FALSE	Expressed in Liver	3	0.1
STX17	0	5	0	3	1	4	0	1	1	13	14	TRUE	Expressed in Liver	Not Found	Not Found
SYTL2	5	0	4	0	3	0	2	0	14	0	14	FALSE	Expressed in Liver	Not Found	Not Found
TBX2	5	0	3	0	1	1	4	0	13	1	14	TRUE	Expressed in Liver	3	0.1
TBX3	0	5	0	4	0	4	0	1	0	14	14	TRUE	Expressed in Liver	3	0.1
TCEAL3	5	0	2	0	1	2	4	0	12	2	14	FALSE	Expressed in Liver	Not Found	Not Found
TCTN2	5	0	4	0	1	1	3	0	13	1	14	TRUE	Expressed in Liver	1	0
THRSP	0	4	0	4	1	4	0	1	1	13	14	TRUE	Highest in Liver	Not Found	Not Found
TMEM51	4	0	3	0	2	1	4	0	13	1	14	FALSE	Expressed in Liver	Not Found	Not Found
TNFAIP2	4	0	3	0	3	0	4	0	14	0	14	FALSE	Highest in Liver	Not Found	Not Found
TRIM45	5	0	3	0	2	0	4	0	14	0	14	TRUE	Expressed in Liver	Not Found	Not Found
TRPC1	4	0	5	0	1	1	3	0	13	1	14	TRUE	Expressed in Liver	1	0
TTLL1	4	0	3	0	3	0	4	0	14	0	14	FALSE	Expressed in Liver	Not Found	Not Found
TUBA1A	5	0	2	0	4	1	2	0	13	1	14	TRUE	Expressed in Liver	Not Found	Not Found
TUBB6	4	0	3	0	2	1	4	0	13	1	14	TRUE	Expressed in Liver	Not Found	Not Found
USP30	0	5	0	3	0	6	0	0	0	14	14	TRUE	Expressed in Liver	Not Found	Not Found
VCL	5	0	3	0	2	0	4	0	14	0	14	TRUE	Expressed in Liver	5	0.2
VGLL4	4	0	4	0	3	0	3	0	14	0	14	FALSE	Expressed in Liver	1	0
WIPF1	5	0	2	0	3	1	3	0	13	1	14	FALSE	Expressed in Liver	2	0.05
WWTR1	5	0	2	0	4	0	3	0	14	0	14	TRUE	Expressed in Liver	3	0.1
ZBTB4	4	0	4	0	3	1	2	0	13	1	14	FALSE	Expressed in Liver	Not Found	Not Found
ZNF204P	4	0	3	0	3	0	4	0	14	0	14	FALSE	Not found	Not Found	Not Found
CCL20	0	0	3	0	5	0	6	0	14	0	14	TRUE	Highest in Liver	1	0
CDH24	0	0	5	0	3	1	5	0	13	1	14	FALSE	Expressed in Liver	1	0
COL28A1	0	0	0	5	1	4	0	4	1	13	14	FALSE	Expressed in Liver	2	0.05
COL8A2	0	0	4	0	5	0	5	0	14	0	14	TRUE	Expressed in Liver	1	0
GAL3ST4	0	0	5	0	4	0	5	0	14	0	14	FALSE	Expressed in Liver	1	0
GLI2	0	0	6	0	3	1	4	0	13	1	14	TRUE	Expressed in Liver	3	0.1
IGKV3D-20	0	0	3	0	5	0	6	0	14	0	14	FALSE	Expressed in Liver	Not Found	Not Found
ILDR1	0	0	3	0	5	0	6	0	14	0	14	FALSE	Expressed in Liver	1	0
PLAU	0	0	5	0	4	0	5	0	14	0	14	TRUE	Expressed in Liver	4	0.15
RASL11B	0	0	4	0	5	0	5	0	14	0	14	FALSE	Expressed in Liver	1	0
RGS4	0	0	5	0	4	0	5	0	14	0	14	TRUE	Expressed in Liver	1	0
SLC35F2	0	0	4	0	5	0	5	0	14	0	14	FALSE	Expressed in Liver	Not Found	Not Found
WNT4	0	0	4	0	5	0	5	0	14	0	14	TRUE	Expressed in Liver	8	0.35
ALKAL2	0	0	4	0	5	0	5	0	14	0	14	FALSE	Expressed in Liver	Not Found	Not Found
CAPN6	0	0	5	0	3	3	3	0	11	3	14	FALSE	Expressed in Liver	Not Found	Not Found
CDKN2A	0	0	4	0	5	0	5	0	14	0	14	TRUE	Expressed in Liver	1	0
CLEC11A	0	0	3	0	4	1	6	0	13	1	14	FALSE	Expressed in Liver	1	0
COL4A2-AS1	0	0	3	0	5	1	5	0	13	1	14	FALSE	Expressed in Liver	Not Found	Not Found
CREB5	0	0	4	0	4	1	5	0	13	1	14	FALSE	Expressed in Liver	Not Found	Not Found
DIPK2B	0	0	5	0	3	1	5	0	13	1	14	FALSE	Expressed in Liver	Not Found	Not Found
FAM3B	0	0	3	0	4	1	6	0	13	1	14	TRUE	Expressed in Liver	Not Found	Not Found
GPX7	0	0	4	0	5	0	5	0	14	0	14	TRUE	Expressed in Liver	1	0
HSPB8	0	0	5	0	3	0	6	0	14	0	14	TRUE	Expressed in Liver	Not Found	Not Found
KCNJ16	0	0	4	0	5	0	5	0	14	0	14	FALSE	Expressed in Liver	1	0
LINC01554	0	0	0	4	0	5	0	5	0	14	14	TRUE	Highest in Liver	Not Found	Not Found
MAGED4B	0	0	5	0	4	1	4	0	13	1	14	FALSE	Not Expressed in Liver	Not Found	Not Found
NKD2	0	0	3	0	4	2	5	0	12	2	14	FALSE	Expressed in Liver	3	0.1
SFRP5	0	0	4	0	4	1	5	0	13	1	14	TRUE	Expressed in Liver	2	0.05
SGIP1	0	0	5	0	4	0	5	0	14	0	14	FALSE	Expressed in Liver	Not Found	Not Found
SOD3	0	0	5	0	3	1	5	0	13	1	14	TRUE	Expressed in Liver	2	0.05
STMN3	0	0	5	0	4	1	4	0	13	1	14	FALSE	Expressed in Liver	Not Found	Not Found
TENM4	0	0	5	0	4	0	5	0	14	0	14	TRUE	Expressed in Liver	Not Found	Not Found
TMEM178B	0	0	4	0	4	2	4	0	12	2	14	FALSE	Expressed in Liver	Not Found	Not Found
