## Supplementary Data 3 for "Network-based meta-analysis maps stage-dependent molecular programs in MASLD through MASLD-META NETWORK application"

### Sheet: General Pathway Summary
Pathway ID	Cluster Group	q-value	-log10(q)	Gene Count
GOCC_COLLAGEN_CONTAINING_EXTRACELLULAR_MATRIX	Cluster 1	7.01684e-15	14.1539	68
GOMF_EXTRACELLULAR_MATRIX_STRUCTURAL_CONSTITUENT	Cluster 1	2.89807e-10	9.53789	35
HP_SUBCUTANEOUS_HEMORRHAGE	Cluster 1	5.80487e-09	8.23621	38
HP_ABNORMAL_VASCULAR_PHYSIOLOGY	Cluster 1	2.50516e-08	7.60116	42
GOMF_PLATELET_DERIVED_GROWTH_FACTOR_BINDING	Cluster 1	9.38639e-07	6.0275	8
GOBP_EXTERNAL_ENCAPSULATING_STRUCTURE_ORGANIZATION	Cluster 1	9.46342e-07	6.02395	41
HP_HYPEREXTENSIBLE_SKIN	Cluster 1	1.76489e-06	5.75328	17
GOBP_COLLAGEN_FIBRIL_ORGANIZATION	Cluster 1	2.80042e-06	5.55278	16
HP_BRUISING_SUSCEPTIBILITY	Cluster 1	3.96785e-06	5.40145	25
GOMF_GROWTH_FACTOR_BINDING	Cluster 1	5.26887e-06	5.27828	24
HP_ATROPHIC_SCARS	Cluster 1	6.01886e-06	5.22049	12
GOBP_COLLAGEN_METABOLIC_PROCESS	Cluster 1	2.09644e-05	4.67852	19
GOCC_COMPLEX_OF_COLLAGEN_TRIMERS	Cluster 1	2.67103e-05	4.57332	9
GOCC_FIBRILLAR_COLLAGEN_TRIMER	Cluster 1	2.68884e-05	4.57043	7
GOCC_BASEMENT_MEMBRANE	Cluster 1	3.37039e-05	4.47232	18
HP_ABNORMAL_MITRAL_VALVE_PHYSIOLOGY	Cluster 1	6.26306e-05	4.20321	23
HP_ABNORMAL_ATRIOVENTRICULAR_VALVE_PHYSIOLOGY	Cluster 1	8.22139e-05	4.08505	25
GOBP_COLLAGEN_BIOSYNTHETIC_PROCESS	Cluster 1	8.5542e-05	4.06782	12
HP_ABNORMALITY_OF_THE_UTERINE_CERVIX	Cluster 1	0.00011165	3.95214	6
HP_SHOULDER_DISLOCATION	Cluster 1	0.000129877	3.88647	7
GOCC_COLLAGEN_TRIMER	Cluster 1	0.000131112	3.88236	16
HP_POOR_WOUND_HEALING	Cluster 1	0.000132322	3.87837	9
HP_PREMATURELY_AGED_APPEARANCE	Cluster 1	0.000166142	3.77952	22
HP_APLASIA_HYPOPLASIA_OF_THE_SKIN	Cluster 1	0.000171585	3.76552	24
HP_MITRAL_VALVE_PROLAPSE	Cluster 1	0.000205093	3.68805	18
HP_ABNORMALLY_LAX_OR_HYPEREXTENSIBLE_SKIN	Cluster 1	0.000245458	3.61002	23
HP_SKIN_NODULE	Cluster 1	0.000245458	3.61002	17
HP_LIMITATION_OF_JOINT_MOBILITY	Cluster 1	0.000316741	3.4993	40
HP_TRICUSPID_VALVE_PROLAPSE	Cluster 1	0.000316741	3.4993	6
GOBP_CELLULAR_RESPONSE_TO_ACID_CHEMICAL	Cluster 1	0.000373445	3.42777	15
HP_ABNORMAL_CEREBRAL_VASCULAR_MORPHOLOGY	Cluster 1	0.000442077	3.3545	33
HP_SCARRING	Cluster 1	0.000520613	3.28349	22
GOMF_EXTRACELLULAR_MATRIX_STRUCTURAL_CONSTITUENT_CONFERRING_TENSILE_STRENGTH	Cluster 1	0.000528586	3.27688	10
HP_FRAGILE_SKIN	Cluster 1	0.000664072	3.17778	9
HP_JOINT_SWELLING	Cluster 1	0.000674029	3.17132	11
HP_ABNORMAL_ESOPHAGUS_MORPHOLOGY	Cluster 1	0.00118772	2.92529	24
HP_CIGARETTE_PAPER_SCARS	Cluster 1	0.00129162	2.88886	5
HP_PREMATURE_RUPTURE_OF_MEMBRANES	Cluster 1	0.00129162	2.88886	5
HP_ABNORMAL_HEART_VALVE_PHYSIOLOGY	Cluster 1	0.00136551	2.8647	33
HP_BLADDER_DIVERTICULUM	Cluster 1	0.00142086	2.84745	9
HP_JOINT_STIFFNESS	Cluster 1	0.0015083	2.82151	23
HP_ABNORMAL_CEREBRAL_ARTERY_MORPHOLOGY	Cluster 1	0.00161884	2.7908	12
HP_DERMAL_ATROPHY	Cluster 1	0.00174478	2.75826	14
GOCC_ENDOPLASMIC_RETICULUM_LUMEN	Cluster 1	0.00183445	2.73649	31
HP_ABNORMAL_ELASTICITY_OF_SKIN	Cluster 1	0.00195188	2.70955	24
HP_SOFT_DOUGHY_SKIN	Cluster 1	0.00195188	2.70955	5
HP_MACULAR_PURPURA	Cluster 1	0.00197474	2.70449	12
HP_ABNORMALITY_OF_UPPER_LIMB_JOINT	Cluster 1	0.00201796	2.69509	43
HP_OSTEOLYSIS	Cluster 1	0.00229986	2.6383	13
GOBP_RESPONSE_TO_ACID_CHEMICAL	Cluster 1	0.00266279	2.57466	17
HP_RECURRENT_SPONTANEOUS_ABORTION	Cluster 1	0.00286353	2.5431	5
GOBP_REGULATION_OF_COLLAGEN_METABOLIC_PROCESS	Cluster 1	0.0030149	2.52073	9
HP_ABNORMALITY_OF_BLADDER_MORPHOLOGY	Cluster 1	0.0030149	2.52073	12
HP_TELANGIECTASIA_OF_THE_SKIN	Cluster 1	0.0030149	2.52073	12
HP_PERIORBITAL_EDEMA	Cluster 1	0.00334478	2.47563	15
HP_SUBCUTANEOUS_NODULE	Cluster 1	0.00334928	2.47505	13
HP_PROLONGED_BLEEDING_TIME	Cluster 1	0.0034737	2.45921	9
HP_ABNORMALITY_OF_THE_WRIST	Cluster 1	0.00362948	2.44016	18
HP_ABNORMALITY_OF_THE_ELBOW	Cluster 1	0.00364515	2.43828	25
HP_ABNORMAL_STOMACH_MORPHOLOGY	Cluster 1	0.00368515	2.43354	28
HP_FACIAL_EDEMA	Cluster 1	0.00371836	2.42965	17
HP_ABNORMALITY_OF_PULMONARY_CIRCULATION	Cluster 1	0.00381469	2.41854	20
HP_SOFT_SKIN	Cluster 1	0.00397773	2.40037	8
GOBP_EXTRACELLULAR_MATRIX_ASSEMBLY	Cluster 1	0.00449198	2.34756	9
GOBP_BONE_DEVELOPMENT	Cluster 1	0.00481319	2.31757	23
GOBP_CONNECTIVE_TISSUE_DEVELOPMENT	Cluster 1	0.00497903	2.30286	26
HP_TELANGIECTASIA	Cluster 1	0.00523362	2.2812	18
HP_ABNORMAL_RECTUM_MORPHOLOGY	Cluster 1	0.0059865	2.22283	15
HP_ABNORMALITY_OF_THE_GINGIVA	Cluster 1	0.0062164	2.20646	23
HP_JOINT_HYPERMOBILITY	Cluster 1	0.00664958	2.17721	32
HP_ABNORMALITY_OF_HAND_JOINT_MOBILITY	Cluster 1	0.00733899	2.13436	7
HP_ABNORMAL_DELIVERY	Cluster 1	0.00772667	2.11201	13
HP_PROPTOSIS	Cluster 1	0.00810489	2.09125	24
HP_ABNORMAL_ADIPOSE_TISSUE_MORPHOLOGY	Cluster 1	0.0083411	2.07878	22
HP_ABNORMAL_ATRIOVENTRICULAR_VALVE_MORPHOLOGY	Cluster 1	0.00840878	2.07527	18
HP_CUTIS_LAXA	Cluster 1	0.0088486	2.05313	15
HP_DERMAL_TRANSLUCENCY	Cluster 1	0.0088486	2.05313	5
HP_THIN_SKIN	Cluster 1	0.010855	1.96437	11
HP_BLUE_SCLERAE	Cluster 1	0.011001	1.95857	12
HP_DILATATION_OF_THE_CEREBRAL_ARTERY	Cluster 1	0.0114788	1.9401	8
HP_MUTISM	Cluster 1	0.0121795	1.91437	9
GOBP_POSITIVE_REGULATION_OF_COLLAGEN_METABOLIC_PROCESS	Cluster 1	0.0130192	1.88542	6
HP_GINGIVAL_BLEEDING	Cluster 1	0.0135293	1.86872	9
HP_ABNORMALITY_OF_THE_TEMPOROMANDIBULAR_JOINT	Cluster 1	0.013562	1.86768	5
GOMF_STRUCTURAL_MOLECULE_ACTIVITY_CONFERRING_ELASTICITY	Cluster 1	0.013978	1.85456	4
HP_ARTERIAL_DISSECTION	Cluster 1	0.013978	1.85456	4
HP_ARTERIOVENOUS_FISTULA	Cluster 1	0.013978	1.85456	4
HP_JOINT_HYPERFLEXIBILITY	Cluster 1	0.0142832	1.84517	19
HP_LIMB_PAIN	Cluster 1	0.0142832	1.84517	8
HP_ABNORMAL_HEART_VALVE_MORPHOLOGY	Cluster 1	0.0149315	1.8259	29
HP_VASCULAR_DILATATION	Cluster 1	0.0157105	1.80381	23
HP_ABNORMALITY_OF_THE_PERIORBITAL_REGION	Cluster 1	0.0157579	1.8025	24
GOBP_FIBROBLAST_PROLIFERATION	Cluster 1	0.0158176	1.80086	11
HP_ECCHYMOSIS	Cluster 1	0.0158224	1.80073	8
HP_MITRAL_STENOSIS	Cluster 1	0.0163652	1.78608	5
HP_ELEVATED_PULMONARY_ARTERY_PRESSURE	Cluster 1	0.0166955	1.7774	15
HP_ABNORMALITY_OF_THE_CARPAL_BONES	Cluster 1	0.0168939	1.77227	11
HP_UPPER_EXTREMITY_JOINT_DISLOCATION	Cluster 1	0.0168939	1.77227	11
HP_ABNORMALITY_OF_THE_ABDOMINAL_WALL	Cluster 1	0.017338	1.761	38
HP_INGUINAL_HERNIA	Cluster 1	0.0173742	1.7601	24
GOBP_POSITIVE_REGULATION_OF_FIBROBLAST_PROLIFERATION	Cluster 1	0.0174058	1.75931	8
GOBP_COLLAGEN_ACTIVATED_TYROSINE_KINASE_RECEPTOR_SIGNALING_PATHWAY	Cluster 1	0.0179268	1.7465	4
GOBP_SKIN_MORPHOGENESIS	Cluster 1	0.0179268	1.7465	4
HP_ECHOLALIA	Cluster 1	0.0179268	1.7465	7
HP_PALPEBRAL_EDEMA	Cluster 1	0.0179268	1.7465	7
HP_OSTEOPENIA	Cluster 1	0.0185621	1.73137	24
HP_PATHOLOGIC_FRACTURE	Cluster 1	0.01916	1.7176	8
HP_ABNORMAL_UMBILICUS_MORPHOLOGY	Cluster 1	0.0199734	1.69955	25
HP_ABNORMAL_EXTEROCEPTIVE_SENSATION	Cluster 1	0.0226089	1.64572	20
HP_OSTEOLYSIS_INVOLVING_BONES_OF_THE_UPPER_LIMBS	Cluster 1	0.0226089	1.64572	5
HP_PREMATURE_SKIN_WRINKLING	Cluster 1	0.0226089	1.64572	9
HP_XANTHELASMA	Cluster 1	0.0226089	1.64572	4
HP_EMPHYSEMA	Cluster 1	0.0227986	1.64209	8
HP_INFANTILE_MUSCULAR_HYPOTONIA	Cluster 1	0.0228564	1.64099	20
HP_JOINT_DISLOCATION	Cluster 1	0.0233639	1.63146	29
HP_AORTIC_ANEURYSM	Cluster 1	0.0236216	1.62669	19
HP_PES_PLANUS	Cluster 1	0.0238712	1.62213	27
HP_INCREASED_SUSCEPTIBILITY_TO_FRACTURES	Cluster 1	0.0239317	1.62103	20
HP_OSTEOARTHRITIS	Cluster 1	0.0239591	1.62053	9
HP_MYOPIA	Cluster 1	0.0247592	1.60626	31
HP_PLATYSPONDYLY	Cluster 1	0.0249044	1.60372	13
HP_HIATUS_HERNIA	Cluster 1	0.0252118	1.5984	6
HP_ABNORMAL_SCLERA_MORPHOLOGY	Cluster 1	0.026529	1.57628	13
HP_STRIAE_DISTENSAE	Cluster 1	0.026529	1.57628	5
GOBP_PLATELET_DERIVED_GROWTH_FACTOR_RECEPTOR_BETA_SIGNALING_PATHWAY	Cluster 1	0.0277901	1.55611	4
HP_JOINT_LAXITY	Cluster 1	0.0296111	1.52855	21
HP_LACK_OF_SKIN_ELASTICITY	Cluster 1	0.0298711	1.52475	7
HP_RECTAL_PROLAPSE	Cluster 1	0.0298711	1.52475	7
HP_ABNORMAL_FORM_OF_THE_VERTEBRAL_BODIES	Cluster 1	0.030015	1.52266	27
HP_JOINT_SUBLUXATION	Cluster 1	0.0303942	1.51721	5
HP_COXA_VALGA	Cluster 1	0.0315549	1.50093	10
HP_HOARSE_VOICE	Cluster 1	0.0315549	1.50093	12
HP_ABNORMAL_PULMONARY_VALVE_PHYSIOLOGY	Cluster 1	0.0326072	1.48669	15
HP_ABNORMALITY_OF_THE_5TH_METACARPAL	Cluster 1	0.0334215	1.47597	4
HP_ABDOMINAL_DISTENTION	Cluster 1	0.0338974	1.46983	13
GOMF_PROTEASE_BINDING	Cluster 1	0.0376406	1.42434	14
GOBP_POSITIVE_REGULATION_OF_SMOOTH_MUSCLE_CELL_PROLIFERATION	Cluster 1	0.0379582	1.42069	11
HP_BONE_PAIN	Cluster 1	0.0380509	1.41964	10
HP_LOWER_EXTREMITY_JOINT_DISLOCATION	Cluster 1	0.0392011	1.4067	24
HP_GASTROESOPHAGEAL_REFLUX	Cluster 1	0.0394261	1.40422	33
HP_PNEUMOTHORAX	Cluster 1	0.0394261	1.40422	7
HP_ABNORMALITY_OF_PRIMARY_TEETH	Cluster 1	0.0396567	1.40168	9
HP_DEVIATION_OF_THE_2ND_FINGER	Cluster 1	0.0397222	1.40097	4
HP_GENERALIZED_OSTEOPOROSIS	Cluster 1	0.0397222	1.40097	4
HP_MUSCLE_FLACCIDITY	Cluster 1	0.0397222	1.40097	4
HP_MYELOPROLIFERATIVE_DISORDER	Cluster 1	0.0397222	1.40097	4
GOBP_RESPONSE_TO_TRANSFORMING_GROWTH_FACTOR_BETA	Cluster 10	0.00276563	2.55821	27
GOBP_TRANSFORMING_GROWTH_FACTOR_BETA_RECEPTOR_SIGNALING_PATHWAY	Cluster 10	0.00479538	2.31918	22
GOBP_NEGATIVE_REGULATION_OF_TRANSFORMING_GROWTH_FACTOR_BETA_RECEPTOR_SIGNALING_PATHWAY	Cluster 10	0.0158176	1.80086	11
GOBP_CELLULAR_RESPONSE_TO_PEPTIDE	Cluster 11	0.00020722	3.68357	38
GOBP_RESPONSE_TO_PEPTIDE	Cluster 11	0.00021166	3.67436	47
GOBP_CELLULAR_RESPONSE_TO_KETONE	Cluster 11	0.000318699	3.49662	16
GOBP_CELLULAR_RESPONSE_TO_INSULIN_STIMULUS	Cluster 11	0.00131229	2.88197	24
GOBP_RESPONSE_TO_INSULIN	Cluster 11	0.00132036	2.87931	28
GOBP_CELLULAR_RESPONSE_TO_TESTOSTERONE_STIMULUS	Cluster 11	0.00195188	2.70955	5
GOBP_RESPONSE_TO_KETONE	Cluster 11	0.0022586	2.64616	22
GOBP_RESPONSE_TO_PEPTIDE_HORMONE	Cluster 11	0.00230511	2.63731	37
GOBP_RESPONSE_TO_OXYGEN_LEVELS	Cluster 11	0.00286353	2.5431	31
GOBP_RESPONSE_TO_INCREASED_OXYGEN_LEVELS	Cluster 11	0.00305818	2.51454	7
GOBP_RESPONSE_TO_HYPEROXIA	Cluster 11	0.00335999	2.47366	6
GOBP_MONOSACCHARIDE_BIOSYNTHETIC_PROCESS	Cluster 11	0.00364515	2.43828	13
GOBP_RESPONSE_TO_EXTRACELLULAR_STIMULUS	Cluster 11	0.00368515	2.43354	41
GOBP_RESPONSE_TO_REACTIVE_OXYGEN_SPECIES	Cluster 11	0.00479538	2.31918	22
GOBP_PURINE_CONTAINING_COMPOUND_METABOLIC_PROCESS	Cluster 11	0.00565527	2.24755	36
GOBP_CELLULAR_RESPONSE_TO_PEPTIDE_HORMONE_STIMULUS	Cluster 11	0.00589513	2.22951	28
GOBP_RESPONSE_TO_STARVATION	Cluster 11	0.00649226	2.1876	21
GOBP_CARBOHYDRATE_BIOSYNTHETIC_PROCESS	Cluster 11	0.0064972	2.18727	22
GOBP_PYRUVATE_METABOLIC_PROCESS	Cluster 11	0.00711474	2.14784	14
GOBP_RESPONSE_TO_TESTOSTERONE	Cluster 11	0.00824071	2.08404	8
GOBP_CELLULAR_CARBOHYDRATE_METABOLIC_PROCESS	Cluster 11	0.00851952	2.06958	27
GOBP_CELLULAR_RESPONSE_TO_REACTIVE_OXYGEN_SPECIES	Cluster 11	0.0085493	2.06807	17
GOBP_POSITIVE_REGULATION_OF_MACROAUTOPHAGY	Cluster 11	0.0085493	2.06807	11
GOBP_CELLULAR_RESPONSE_TO_EXTRACELLULAR_STIMULUS	Cluster 11	0.00881297	2.05488	24
GOBP_RESPONSE_TO_ESTRADIOL	Cluster 11	0.00945456	2.02436	15
GOBP_SULFUR_COMPOUND_METABOLIC_PROCESS	Cluster 11	0.0104002	1.98296	30
GOBP_REGULATION_OF_DEOXYRIBONUCLEASE_ACTIVITY	Cluster 11	0.0104538	1.98072	4
GOBP_CELLULAR_RESPONSE_TO_OXYGEN_LEVELS	Cluster 11	0.0107776	1.96748	18
GOBP_MUCOPOLYSACCHARIDE_METABOLIC_PROCESS	Cluster 11	0.011001	1.95857	12
GOBP_RESPONSE_TO_OXIDATIVE_STRESS	Cluster 11	0.0112268	1.94974	36
GOBP_REGULATION_OF_SMALL_MOLECULE_METABOLIC_PROCESS	Cluster 11	0.0112636	1.94832	30
GOBP_CELLULAR_RESPONSE_TO_HYDROGEN_PEROXIDE	Cluster 11	0.0127353	1.89499	12
GOBP_RESPONSE_TO_HYDROGEN_PEROXIDE	Cluster 11	0.0127353	1.89499	15
GOBP_RESPONSE_TO_STEROID_HORMONE	Cluster 11	0.0127353	1.89499	29
GOBP_POSITIVE_REGULATION_OF_GLUCONEOGENESIS	Cluster 11	0.013562	1.86768	5
GOBP_RIBOSE_PHOSPHATE_METABOLIC_PROCESS	Cluster 11	0.0137629	1.86129	33
GOBP_RESPONSE_TO_CORTICOSTEROID	Cluster 11	0.0142693	1.8456	17
GOBP_CELLULAR_RESPONSE_TO_CHEMICAL_STRESS	Cluster 11	0.0143539	1.84303	29
GOBP_AMINOGLYCAN_METABOLIC_PROCESS	Cluster 11	0.014979	1.82452	15
GOBP_CELLULAR_RESPONSE_TO_STARVATION	Cluster 11	0.0164956	1.78263	17
GOBP_MONOSACCHARIDE_METABOLIC_PROCESS	Cluster 11	0.0173742	1.7601	24
GOBP_CELLULAR_RESPONSE_TO_EXTERNAL_STIMULUS	Cluster 11	0.0174303	1.7587	27
GOBP_CELLULAR_RESPONSE_TO_INCREASED_OXYGEN_LEVELS	Cluster 11	0.0179268	1.7465	4
GOBP_SULFUR_COMPOUND_BIOSYNTHETIC_PROCESS	Cluster 11	0.0187063	1.72801	16
GOBP_XENOPHAGY	Cluster 11	0.0226089	1.64572	4
GOMF_INSULIN_RECEPTOR_BINDING	Cluster 11	0.026529	1.57628	5
GOBP_REGULATION_OF_AUTOPHAGY	Cluster 11	0.0271134	1.56682	28
GOBP_POSITIVE_REGULATION_OF_GLUCOSE_METABOLIC_PROCESS	Cluster 11	0.0274794	1.56099	7
GOBP_GLUCOSE_METABOLIC_PROCESS	Cluster 11	0.0277901	1.55611	19
GOBP_POSITIVE_REGULATION_OF_ATP_BIOSYNTHETIC_PROCESS	Cluster 11	0.0277901	1.55611	4
GOBP_SELECTIVE_AUTOPHAGY	Cluster 11	0.0277901	1.55611	10
GOBP_REGULATION_OF_MACROAUTOPHAGY	Cluster 11	0.0280071	1.55273	16
GOBP_REGENERATION	Cluster 11	0.0294279	1.53124	18
GOBP_REGULATION_OF_CELLULAR_RESPONSE_TO_INSULIN_STIMULUS	Cluster 11	0.0322271	1.49178	9
GOBP_HEPATOCYTE_DIFFERENTIATION	Cluster 11	0.0334215	1.47597	4
GOBP_POSITIVE_REGULATION_OF_CELLULAR_CARBOHYDRATE_METABOLIC_PROCESS	Cluster 11	0.0345539	1.4615	8
GOBP_REGULATION_OF_CELLULAR_CARBOHYDRATE_METABOLIC_PROCESS	Cluster 11	0.037213	1.42931	15
GOBP_POSITIVE_REGULATION_OF_AUTOPHAGY	Cluster 11	0.0376406	1.42434	14
GOBP_HEPATICOBILIARY_SYSTEM_DEVELOPMENT	Cluster 11	0.0394261	1.40422	14
GOBP_REGULATION_OF_GLUCOSE_METABOLIC_PROCESS	Cluster 11	0.0394689	1.40375	13
GOBP_MAINTENANCE_OF_LOCATION	Cluster 12	1.38038e-05	4.86	39
GOBP_LIPID_LOCALIZATION	Cluster 12	0.00158419	2.80019	42
GOMF_LIPID_TRANSPORTER_ACTIVITY	Cluster 12	0.00163176	2.78734	20
GOBP_GLYCEROLIPID_METABOLIC_PROCESS	Cluster 12	0.00171273	2.76631	37
GOBP_GLYCEROPHOSPHOLIPID_METABOLIC_PROCESS	Cluster 12	0.00174478	2.75826	31
GOBP_MAINTENANCE_OF_PROTEIN_LOCATION	Cluster 12	0.00229904	2.63845	14
GOBP_PHOSPHOLIPID_METABOLIC_PROCESS	Cluster 12	0.00230511	2.63731	36
GOCC_PROTEIN_LIPID_COMPLEX	Cluster 12	0.00627332	2.2025	8
GOBP_MAINTENANCE_OF_LOCATION_IN_CELL	Cluster 12	0.00939942	2.0269	22
GOBP_LIPID_STORAGE	Cluster 12	0.00945459	2.02436	12
GOMF_APOLIPOPROTEIN_BINDING	Cluster 12	0.013562	1.86768	5
GOBP_FOAM_CELL_DIFFERENTIATION	Cluster 12	0.0203736	1.69093	7
GOBP_GLYCEROLIPID_BIOSYNTHETIC_PROCESS	Cluster 12	0.0209559	1.67869	23
GOBP_PHOSPHATIDYLCHOLINE_METABOLIC_PROCESS	Cluster 12	0.0226089	1.64572	10
GOCC_LOW_DENSITY_LIPOPROTEIN_PARTICLE	Cluster 12	0.0226089	1.64572	4
GOBP_MAINTENANCE_OF_PROTEIN_LOCATION_IN_CELL	Cluster 12	0.0239591	1.62053	9
GOBP_PHOSPHOLIPID_BIOSYNTHETIC_PROCESS	Cluster 12	0.0246876	1.60752	23
GOBP_GLYCEROPHOSPHOLIPID_BIOSYNTHETIC_PROCESS	Cluster 12	0.0258347	1.5878	20
GOBP_CYTOPLASMIC_SEQUESTERING_OF_PROTEIN	Cluster 12	0.026529	1.57628	5
GOBP_REGULATION_OF_MACROPHAGE_DERIVED_FOAM_CELL_DIFFERENTIATION	Cluster 12	0.0280071	1.55273	6
GOBP_LEUKOCYTE_APOPTOTIC_PROCESS	Cluster 13	0.000488272	3.31134	17
GOBP_REGULATION_OF_LEUKOCYTE_APOPTOTIC_PROCESS	Cluster 13	0.0012022	2.92002	14
GOBP_INFLAMMATORY_CELL_APOPTOTIC_PROCESS	Cluster 13	0.0064972	2.18727	6
GOBP_IMMUNOLOGICAL_SYNAPSE_FORMATION	Cluster 13	0.00705956	2.15122	5
GOBP_NEGATIVE_REGULATION_OF_LEUKOCYTE_APOPTOTIC_PROCESS	Cluster 13	0.00731459	2.13581	9
GOBP_LYMPHOCYTE_APOPTOTIC_PROCESS	Cluster 13	0.0100996	1.9957	11
GOBP_T_CELL_ACTIVATION_VIA_T_CELL_RECEPTOR_CONTACT_WITH_ANTIGEN_BOUND_TO_MHC_MOLECULE_ON_ANTIGEN_PRESENTING_CELL	Cluster 13	0.0104538	1.98072	4
GOBP_LEUKOCYTE_HOMEOSTASIS	Cluster 13	0.0117446	1.93016	12
GOBP_POSITIVE_REGULATION_OF_ION_TRANSPORT	Cluster 13	0.0144205	1.84102	25
GOBP_REGULATION_OF_LYMPHOCYTE_APOPTOTIC_PROCESS	Cluster 13	0.0146003	1.83564	9
GOBP_REGULATION_OF_VIRAL_PROCESS	Cluster 13	0.0157774	1.80196	17
GOBP_T_CELL_HOMEOSTASIS	Cluster 13	0.0203736	1.69093	7
GOBP_POSITIVE_REGULATION_OF_VIRAL_PROCESS	Cluster 13	0.0207562	1.68285	9
GOBP_T_CELL_APOPTOTIC_PROCESS	Cluster 13	0.0209908	1.67797	8
GOBP_MACROPHAGE_APOPTOTIC_PROCESS	Cluster 13	0.0226089	1.64572	4
GOBP_LYMPHOCYTE_HOMEOSTASIS	Cluster 13	0.0278014	1.55593	9
GOBP_MYELOID_CELL_APOPTOTIC_PROCESS	Cluster 13	0.0280071	1.55273	6
GOBP_NEGATIVE_REGULATION_OF_LYMPHOCYTE_APOPTOTIC_PROCESS	Cluster 13	0.0316379	1.49979	6
GOBP_POSITIVE_REGULATION_OF_CALCIUM_ION_TRANSPORT	Cluster 13	0.0323713	1.48984	13
GOBP_REGULATION_OF_T_CELL_APOPTOTIC_PROCESS	Cluster 13	0.0352162	1.45326	6
GOBP_RESPONSE_TO_INTERLEUKIN_4	Cluster 13	0.0352162	1.45326	6
HP_SOMATIC_SENSORY_DYSFUNCTION	Cluster 14	0.00439479	2.35706	33
HP_DEMENTIA	Cluster 14	0.00711474	2.14784	20
HP_MUSCLE_SPASM	Cluster 14	0.0157774	1.80196	17
HP_PROGRESSIVE	Cluster 14	0.019334	1.71368	24
HP_ABNORMALITY_OF_PERIPHERAL_NERVES	Cluster 14	0.0224967	1.64788	14
HP_PRIMITIVE_REFLEX	Cluster 14	0.0226089	1.64572	5
HP_PSEUDOBULBAR_SIGNS	Cluster 14	0.0226089	1.64572	6
HP_ABNORMAL_PERIPHERAL_NERVOUS_SYSTEM_PHYSIOLOGY	Cluster 14	0.0247592	1.60626	15
HP_AGITATION	Cluster 14	0.0280071	1.55273	12
HP_ABNORMAL_NERVE_CONDUCTION_VELOCITY	Cluster 14	0.0298612	1.52489	12
HP_ABNORMAL_NEURON_MORPHOLOGY	Cluster 14	0.0315549	1.50093	10
HP_MENTAL_DETERIORATION	Cluster 14	0.0356921	1.44743	27
HP_PACE_OF_PROGRESSION	Cluster 14	0.0369683	1.43217	34
HP_RESTLESSNESS	Cluster 14	0.0394689	1.40375	13
GOCC_BASAL_PART_OF_CELL	Cluster 15	0.000112194	3.95003	32
GOCC_BASOLATERAL_PLASMA_MEMBRANE	Cluster 15	0.000973137	3.01183	26
GOMF_XENOBIOTIC_TRANSMEMBRANE_TRANSPORTER_ACTIVITY	Cluster 15	0.00147359	2.83162	8
GOMF_ORGANIC_ACID_TRANSMEMBRANE_TRANSPORTER_ACTIVITY	Cluster 15	0.00255052	2.59337	20
GOMF_ABC_TYPE_XENOBIOTIC_TRANSPORTER_ACTIVITY	Cluster 15	0.00528942	2.27659	5
GOMF_MODIFIED_AMINO_ACID_TRANSMEMBRANE_TRANSPORTER_ACTIVITY	Cluster 15	0.00796007	2.09908	6
GOBP_ORGANIC_ACID_TRANSPORT	Cluster 15	0.0101355	1.99415	29
GOBP_CARBOXYLIC_ACID_TRANSPORT	Cluster 15	0.0108893	1.963	26
GOBP_SULFUR_COMPOUND_TRANSPORT	Cluster 15	0.011001	1.95857	9
GOBP_ORGANIC_ACID_TRANSMEMBRANE_TRANSPORT	Cluster 15	0.0115608	1.93701	17
GOMF_ANION_TRANSMEMBRANE_TRANSPORTER_ACTIVITY	Cluster 15	0.0137629	1.86129	28
GOMF_AMIDE_TRANSMEMBRANE_TRANSPORTER_ACTIVITY	Cluster 15	0.0142832	1.84517	7
GOMF_SULFUR_COMPOUND_TRANSMEMBRANE_TRANSPORTER_ACTIVITY	Cluster 15	0.0249044	1.60372	8
GOMF_ORGANIC_ANION_TRANSMEMBRANE_TRANSPORTER_ACTIVITY	Cluster 15	0.0280071	1.55273	18
GOCC_APICAL_PART_OF_CELL	Cluster 15	0.0315549	1.50093	33
GOBP_ORGANIC_ANION_TRANSPORT	Cluster 15	0.0326733	1.48581	29
GOMF_PEPTIDE_TRANSMEMBRANE_TRANSPORTER_ACTIVITY	Cluster 15	0.0334215	1.47597	4
GOBP_MODIFIED_AMINO_ACID_TRANSPORT	Cluster 15	0.0352162	1.45326	6
GOCC_CELL_CELL_JUNCTION	Cluster 16	0.000244341	3.612	47
GOMF_CADHERIN_BINDING_INVOLVED_IN_CELL_CELL_ADHESION	Cluster 16	0.013562	1.86768	5
GOMF_CELL_ADHESION_MEDIATOR_ACTIVITY	Cluster 16	0.0260269	1.58458	9
GOCC_ADHERENS_JUNCTION	Cluster 16	0.0277901	1.55611	17
GOMF_CELL_CELL_ADHESION_MEDIATOR_ACTIVITY	Cluster 16	0.0294279	1.53124	8
GOCC_TIGHT_JUNCTION	Cluster 16	0.0312911	1.50458	14
GOBP_EXTRINSIC_APOPTOTIC_SIGNALING_PATHWAY	Cluster 17	0.000273455	3.56311	27
GOBP_NEGATIVE_REGULATION_OF_EXTRINSIC_APOPTOTIC_SIGNALING_PATHWAY	Cluster 17	0.0088486	2.05313	13
GOBP_REGULATION_OF_EXTRINSIC_APOPTOTIC_SIGNALING_PATHWAY	Cluster 17	0.0115608	1.93701	17
GOBP_EXTRINSIC_APOPTOTIC_SIGNALING_PATHWAY_VIA_DEATH_DOMAIN_RECEPTORS	Cluster 17	0.0208561	1.68077	11
GOBP_NEGATIVE_REGULATION_OF_APOPTOTIC_SIGNALING_PATHWAY	Cluster 17	0.0239591	1.62053	21
GOBP_REGULATION_OF_APOPTOTIC_SIGNALING_PATHWAY	Cluster 17	0.0373729	1.42744	29
GOBP_ENDODERMAL_CELL_DIFFERENTIATION	Cluster 18	0.000299998	3.52288	11
GOBP_ENDODERM_FORMATION	Cluster 18	0.00124137	2.9061	11
GOBP_ENDODERM_DEVELOPMENT	Cluster 18	0.00481319	2.31757	12
GOBP_FORMATION_OF_PRIMARY_GERM_LAYER	Cluster 18	0.0200949	1.69691	14
GOBP_REGULATION_OF_PEPTIDASE_ACTIVITY	Cluster 19	0.000528359	3.27707	43
GOMF_ENDOPEPTIDASE_REGULATOR_ACTIVITY	Cluster 19	0.00118772	2.92529	23
GOBP_NEGATIVE_REGULATION_OF_PEPTIDASE_ACTIVITY	Cluster 19	0.00127123	2.89578	28
GOBP_RESPONSE_TO_TUMOR_NECROSIS_FACTOR	Cluster 19	0.00276563	2.55821	26
GOMF_PEPTIDASE_REGULATOR_ACTIVITY	Cluster 19	0.00396655	2.40159	24
GOBP_NEGATIVE_REGULATION_OF_HYDROLASE_ACTIVITY	Cluster 19	0.00589513	2.22951	33
GOBP_NEGATIVE_REGULATION_OF_PROTEOLYSIS	Cluster 19	0.0137943	1.8603	30
GOBP_REGULATION_OF_CYSTEINE_TYPE_ENDOPEPTIDASE_ACTIVITY	Cluster 19	0.0166955	1.7774	22
GOMF_ENZYME_INHIBITOR_ACTIVITY	Cluster 19	0.0181024	1.74226	32
GOBP_NEGATIVE_REGULATION_OF_CYSTEINE_TYPE_ENDOPEPTIDASE_ACTIVITY	Cluster 19	0.0208561	1.68077	11
GOMF_SERINE_TYPE_ENDOPEPTIDASE_INHIBITOR_ACTIVITY	Cluster 19	0.0397222	1.40097	11
GOBP_REGULATION_OF_CELL_CELL_ADHESION	Cluster 2	5.63627e-13	12.249	67
GOBP_LEUKOCYTE_CELL_CELL_ADHESION	Cluster 2	2.75952e-10	9.55917	55
GOBP_POSITIVE_REGULATION_OF_CELL_CELL_ADHESION	Cluster 2	2.09587e-09	8.67864	45
GOBP_POSITIVE_REGULATION_OF_CELL_ADHESION	Cluster 2	6.04897e-09	8.21832	57
GOBP_POSITIVE_REGULATION_OF_LEUKOCYTE_CELL_CELL_ADHESION	Cluster 2	1.67173e-08	7.77683	39
GOBP_POSITIVE_REGULATION_OF_IMMUNE_EFFECTOR_PROCESS	Cluster 2	2.50516e-08	7.60116	39
GOBP_POSITIVE_REGULATION_OF_CELL_ACTIVATION	Cluster 2	2.65334e-08	7.57621	54
GOBP_NEGATIVE_REGULATION_OF_CELL_ADHESION	Cluster 2	5.55768e-08	7.25511	43
GOBP_REGULATION_OF_T_CELL_ACTIVATION	Cluster 2	5.91585e-08	7.22798	46
GOBP_CELL_ACTIVATION_INVOLVED_IN_IMMUNE_RESPONSE	Cluster 2	1.14629e-06	5.9407	39
GOBP_REGULATION_OF_IMMUNE_EFFECTOR_PROCESS	Cluster 2	1.34149e-06	5.87241	44
GOBP_T_CELL_PROLIFERATION	Cluster 2	1.84814e-06	5.73326	31
GOBP_REGULATION_OF_T_CELL_PROLIFERATION	Cluster 2	2.16129e-06	5.66529	28
GOBP_NEGATIVE_REGULATION_OF_CELL_CELL_ADHESION	Cluster 2	2.80042e-06	5.55278	30
GOBP_REGULATION_OF_LEUKOCYTE_PROLIFERATION	Cluster 2	5.78357e-06	5.2378	34
GOBP_LEUKOCYTE_PROLIFERATION	Cluster 2	6.54161e-06	5.18432	40
GOBP_ADAPTIVE_IMMUNE_RESPONSE_BASED_ON_SOMATIC_RECOMBINATION_OF_IMMUNE_RECEPTORS_BUILT_FROM_IMMUNOGLOBULIN_SUPERFAMILY_DOMAINS	Cluster 2	9.7591e-06	5.01059	42
GOBP_POSITIVE_REGULATION_OF_ALPHA_BETA_T_CELL_ACTIVATION	Cluster 2	1.03703e-05	4.98421	16
GOBP_ACTIVATION_OF_IMMUNE_RESPONSE	Cluster 2	1.11868e-05	4.95129	43
GOBP_NEGATIVE_REGULATION_OF_CELL_ACTIVATION	Cluster 2	1.21365e-05	4.91591	30
GOBP_LEUKOCYTE_MEDIATED_IMMUNITY	Cluster 2	1.38038e-05	4.86	48
GOBP_MONONUCLEAR_CELL_DIFFERENTIATION	Cluster 2	2.56786e-05	4.59043	46
GOBP_POSITIVE_REGULATION_OF_CYTOKINE_PRODUCTION	Cluster 2	2.56786e-05	4.59043	49
GOBP_POSITIVE_REGULATION_OF_T_CELL_PROLIFERATION	Cluster 2	2.67103e-05	4.57332	19
GOBP_POSITIVE_REGULATION_OF_LYMPHOCYTE_DIFFERENTIATION	Cluster 2	4.60207e-05	4.33705	19
GOBP_ERK1_AND_ERK2_CASCADE	Cluster 2	6.58446e-05	4.18148	38
GOBP_T_CELL_DIFFERENTIATION	Cluster 2	6.91007e-05	4.16052	32
GOBP_CD4_POSITIVE_ALPHA_BETA_T_CELL_DIFFERENTIATION	Cluster 2	8.22139e-05	4.08505	16
GOBP_ALPHA_BETA_T_CELL_ACTIVATION	Cluster 2	9.7811e-05	4.00961	23
GOBP_POSITIVE_REGULATION_OF_LEUKOCYTE_PROLIFERATION	Cluster 2	9.7811e-05	4.00961	23
GOBP_POSITIVE_REGULATION_OF_HEMOPOIESIS	Cluster 2	0.0001066	3.97224	23
GOBP_REGULATION_OF_ALPHA_BETA_T_CELL_ACTIVATION	Cluster 2	0.000112859	3.94746	18
GOBP_T_CELL_ACTIVATION_INVOLVED_IN_IMMUNE_RESPONSE	Cluster 2	0.000119482	3.9227	19
GOBP_POSITIVE_REGULATION_OF_ALPHA_BETA_T_CELL_DIFFERENTIATION	Cluster 2	0.000143342	3.84363	12
GOBP_LYMPHOCYTE_ACTIVATION_INVOLVED_IN_IMMUNE_RESPONSE	Cluster 2	0.000177632	3.75048	26
GOBP_ALPHA_BETA_T_CELL_DIFFERENTIATION	Cluster 2	0.000205093	3.68805	18
GOBP_INTERLEUKIN_2_PRODUCTION	Cluster 2	0.000271777	3.56579	13
GOBP_POSITIVE_REGULATION_OF_ERK1_AND_ERK2_CASCADE	Cluster 2	0.000310849	3.50745	27
GOBP_REGULATION_OF_LEUKOCYTE_MEDIATED_IMMUNITY	Cluster 2	0.000330411	3.48095	28
GOBP_REGULATION_OF_T_CELL_DIFFERENTIATION	Cluster 2	0.000358092	3.44601	21
GOBP_T_CELL_DIFFERENTIATION_INVOLVED_IN_IMMUNE_RESPONSE	Cluster 2	0.000428541	3.36801	14
GOBP_POSITIVE_REGULATION_OF_CD4_POSITIVE_ALPHA_BETA_T_CELL_DIFFERENTIATION	Cluster 2	0.000442077	3.3545	9
GOBP_REGULATION_OF_ALPHA_BETA_T_CELL_DIFFERENTIATION	Cluster 2	0.000462659	3.33474	13
GOBP_POSITIVE_REGULATION_OF_RESPONSE_TO_EXTERNAL_STIMULUS	Cluster 2	0.000504539	3.29711	42
GOBP_REGULATION_OF_CD4_POSITIVE_ALPHA_BETA_T_CELL_DIFFERENTIATION	Cluster 2	0.000575135	3.24023	11
GOBP_POSITIVE_REGULATION_OF_MAPK_CASCADE	Cluster 2	0.000664072	3.17778	45
GOBP_CD4_POSITIVE_ALPHA_BETA_T_CELL_ACTIVATION	Cluster 2	0.000730651	3.13629	16
GOBP_GAMMA_DELTA_T_CELL_ACTIVATION	Cluster 2	0.000730651	3.13629	7
GOBP_NEGATIVE_REGULATION_OF_IMMUNE_SYSTEM_PROCESS	Cluster 2	0.000936397	3.02854	40
GOBP_REGULATION_OF_INFLAMMATORY_RESPONSE	Cluster 2	0.000991741	3.0036	38
GOBP_REGULATION_OF_LEUKOCYTE_DIFFERENTIATION	Cluster 2	0.00112002	2.95077	30
GOBP_LYMPHOCYTE_MEDIATED_IMMUNITY	Cluster 2	0.00117316	2.93064	35
GOBP_REGULATION_OF_LYMPHOCYTE_DIFFERENTIATION	Cluster 2	0.00131229	2.88197	22
GOBP_PHAGOCYTOSIS	Cluster 2	0.00148136	2.82934	31
GOBP_IMMUNE_RESPONSE_REGULATING_CELL_SURFACE_RECEPTOR_SIGNALING_PATHWAY	Cluster 2	0.00160014	2.79584	32
GOBP_POSITIVE_REGULATION_OF_ALPHA_BETA_T_CELL_PROLIFERATION	Cluster 2	0.00162886	2.78812	7
GOBP_POSITIVE_REGULATION_OF_CD4_POSITIVE_ALPHA_BETA_T_CELL_ACTIVATION	Cluster 2	0.00166615	2.77828	9
GOBP_NEGATIVE_REGULATION_OF_INFLAMMATORY_RESPONSE_TO_ANTIGENIC_STIMULUS	Cluster 2	0.00174478	2.75826	8
GOBP_NEGATIVE_REGULATION_OF_RESPONSE_TO_EXTERNAL_STIMULUS	Cluster 2	0.00191679	2.71742	39
GOBP_REGULATION_OF_GAMMA_DELTA_T_CELL_ACTIVATION	Cluster 2	0.00195188	2.70955	5
GOBP_INTERLEUKIN_4_PRODUCTION	Cluster 2	0.00251145	2.60008	8
GOBP_INTERLEUKIN_1_PRODUCTION	Cluster 2	0.00286353	2.5431	17
GOBP_POSITIVE_REGULATION_OF_INTERLEUKIN_2_PRODUCTION	Cluster 2	0.00298849	2.52455	8
GOBP_NEGATIVE_REGULATION_OF_LEUKOCYTE_CELL_CELL_ADHESION	Cluster 2	0.00317988	2.49759	18
GOBP_INTERLEUKIN_10_PRODUCTION	Cluster 2	0.00319325	2.49577	11
GOBP_IMMUNE_RESPONSE_REGULATING_SIGNALING_PATHWAY	Cluster 2	0.00368515	2.43354	41
GOBP_POSITIVE_REGULATION_OF_CELL_KILLING	Cluster 2	0.00388568	2.41053	11
GOBP_T_HELPER_1_TYPE_IMMUNE_RESPONSE	Cluster 2	0.00390176	2.40874	9
GOBP_POSITIVE_T_CELL_SELECTION	Cluster 2	0.00397773	2.40037	8
GOBP_NEGATIVE_REGULATION_OF_LYMPHOCYTE_ACTIVATION	Cluster 2	0.00403125	2.39456	19
GOBP_REGULATION_OF_CD4_POSITIVE_ALPHA_BETA_T_CELL_ACTIVATION	Cluster 2	0.00434483	2.36203	11
GOBP_POSITIVE_REGULATION_OF_PEPTIDYL_TYROSINE_PHOSPHORYLATION	Cluster 2	0.0047033	2.3276	21
GOBP_NEGATIVE_REGULATION_OF_CYTOKINE_PRODUCTION	Cluster 2	0.00509435	2.29291	33
GOBP_POSITIVE_REGULATION_OF_LEUKOCYTE_MEDIATED_IMMUNITY	Cluster 2	0.00519538	2.28438	17
GOBP_T_HELPER_1_CELL_DIFFERENTIATION	Cluster 2	0.00528243	2.27717	6
GOBP_NEGATIVE_REGULATION_OF_IMMUNE_RESPONSE	Cluster 2	0.00537036	2.27	20
GOBP_T_CELL_RECEPTOR_SIGNALING_PATHWAY	Cluster 2	0.00539161	2.26828	16
GOBP_POSITIVE_REGULATION_OF_ADAPTIVE_IMMUNE_RESPONSE	Cluster 2	0.00558101	2.25329	15
GOBP_REGULATION_OF_CELL_KILLING	Cluster 2	0.00562619	2.24979	14
GOBP_FC_GAMMA_RECEPTOR_SIGNALING_PATHWAY	Cluster 2	0.00627332	2.2025	7
GOBP_INTERFERON_GAMMA_PRODUCTION	Cluster 2	0.0064585	2.18987	15
GOBP_T_CELL_SELECTION	Cluster 2	0.0064972	2.18727	9
GOBP_LEUKOCYTE_MEDIATED_CYTOTOXICITY	Cluster 2	0.00661051	2.17976	16
GOBP_MYELOID_LEUKOCYTE_DIFFERENTIATION	Cluster 2	0.00687721	2.16259	22
GOBP_ALPHA_BETA_T_CELL_PROLIFERATION	Cluster 2	0.007178	2.144	8
GOBP_REGULATION_OF_ADAPTIVE_IMMUNE_RESPONSE	Cluster 2	0.00868485	2.06124	20
GOBP_TUMOR_NECROSIS_FACTOR_SUPERFAMILY_CYTOKINE_PRODUCTION	Cluster 2	0.00868485	2.06124	20
GOBP_REGULATION_OF_LEUKOCYTE_MEDIATED_CYTOTOXICITY	Cluster 2	0.0088486	2.05313	12
GOBP_REGULATION_OF_RESPONSE_TO_BIOTIC_STIMULUS	Cluster 2	0.0088486	2.05313	31
GOMF_CARD_DOMAIN_BINDING	Cluster 2	0.0088486	2.05313	5
GOBP_REGULATION_OF_STRESS_ACTIVATED_PROTEIN_KINASE_SIGNALING_CASCADE	Cluster 2	0.0089855	2.04646	21
GOBP_FC_RECEPTOR_MEDIATED_STIMULATORY_SIGNALING_PATHWAY	Cluster 2	0.00985003	2.00656	7
GOBP_NEGATIVE_REGULATION_OF_T_CELL_RECEPTOR_SIGNALING_PATHWAY	Cluster 2	0.011001	1.95857	6
GOBP_POSITIVE_REGULATION_OF_INTERLEUKIN_4_PRODUCTION	Cluster 2	0.011001	1.95857	6
GOBP_ANTIGEN_RECEPTOR_MEDIATED_SIGNALING_PATHWAY	Cluster 2	0.0113145	1.94637	23
GOBP_POSITIVE_REGULATION_OF_INTERFERON_GAMMA_PRODUCTION	Cluster 2	0.0116263	1.93456	11
GOBP_REGULATION_OF_HEMOPOIESIS	Cluster 2	0.0116263	1.93456	32
GOBP_REGULATION_OF_ANTIGEN_RECEPTOR_MEDIATED_SIGNALING_PATHWAY	Cluster 2	0.0121795	1.91437	10
GOBP_REGULATION_OF_INFLAMMATORY_RESPONSE_TO_ANTIGENIC_STIMULUS	Cluster 2	0.0128868	1.88985	8
GOBP_INTERLEUKIN_8_PRODUCTION	Cluster 2	0.0133164	1.87561	13
GOBP_MACROPHAGE_ACTIVATION_INVOLVED_IN_IMMUNE_RESPONSE	Cluster 2	0.013562	1.86768	5
GOBP_CELL_KILLING	Cluster 2	0.0157774	1.80196	19
GOBP_RESPONSE_TO_MOLECULE_OF_BACTERIAL_ORIGIN	Cluster 2	0.0166175	1.77943	30
GOBP_POSITIVE_REGULATION_OF_CHEMOKINE_PRODUCTION	Cluster 2	0.016848	1.77345	10
GOBP_POSITIVE_REGULATION_OF_TUMOR_NECROSIS_FACTOR_SUPERFAMILY_CYTOKINE_PRODUCTION	Cluster 2	0.0168939	1.77227	13
GOBP_NEGATIVE_REGULATION_OF_INTERLEUKIN_2_PRODUCTION	Cluster 2	0.017338	1.761	6
GOBP_POSITIVE_REGULATION_OF_T_CELL_MEDIATED_IMMUNITY	Cluster 2	0.0174098	1.75921	9
GOBP_REGULATION_OF_T_HELPER_CELL_DIFFERENTIATION	Cluster 2	0.0179268	1.7465	7
GOBP_MYELOID_CELL_DIFFERENTIATION	Cluster 2	0.0206274	1.68556	32
GOBP_NEGATIVE_REGULATION_OF_MAPK_CASCADE	Cluster 2	0.020673	1.6846	18
GOBP_ACTIVATED_T_CELL_PROLIFERATION	Cluster 2	0.0209908	1.67797	8
GOBP_POSITIVE_REGULATION_OF_INTERLEUKIN_1_PRODUCTION	Cluster 2	0.0209908	1.67797	10
GOBP_CHEMOKINE_PRODUCTION	Cluster 2	0.0212864	1.6719	12
GOBP_GAMMA_DELTA_T_CELL_DIFFERENTIATION	Cluster 2	0.0226089	1.64572	4
GOBP_POSITIVE_REGULATION_OF_DEFENSE_RESPONSE_TO_BACTERIUM	Cluster 2	0.0226089	1.64572	4
GOBP_POSITIVE_REGULATION_OF_INTERLEUKIN_1_BETA_PRODUCTION	Cluster 2	0.0226089	1.64572	9
GOBP_POSITIVE_REGULATION_OF_INTERLEUKIN_8_PRODUCTION	Cluster 2	0.0226089	1.64572	9
GOBP_CELLULAR_RESPONSE_TO_BIOTIC_STIMULUS	Cluster 2	0.0228564	1.64099	23
GOBP_NEGATIVE_REGULATION_OF_INFLAMMATORY_RESPONSE	Cluster 2	0.0230984	1.63642	18
GOBP_POSITIVE_REGULATION_OF_DEFENSE_RESPONSE	Cluster 2	0.0239591	1.62053	25
GOBP_POSITIVE_REGULATION_OF_INTERLEUKIN_10_PRODUCTION	Cluster 2	0.0247592	1.60626	7
GOBP_FC_RECEPTOR_SIGNALING_PATHWAY	Cluster 2	0.0249044	1.60372	8
GOBP_PYROPTOSIS	Cluster 2	0.026529	1.57628	5
GOBP_POSITIVE_THYMIC_T_CELL_SELECTION	Cluster 2	0.0277901	1.55611	4
GOBP_POSITIVE_REGULATION_OF_LYMPHOCYTE_MEDIATED_IMMUNITY	Cluster 2	0.0291708	1.53505	13
GOBP_NEGATIVE_REGULATION_OF_LEUKOCYTE_PROLIFERATION	Cluster 2	0.0298711	1.52475	11
GOBP_NEGATIVE_REGULATION_OF_TUMOR_NECROSIS_FACTOR_SUPERFAMILY_CYTOKINE_PRODUCTION	Cluster 2	0.0315549	1.50093	10
GOBP_NEGATIVE_REGULATION_OF_ANTIGEN_RECEPTOR_MEDIATED_SIGNALING_PATHWAY	Cluster 2	0.0316379	1.49979	6
GOBP_REGULATION_OF_T_CELL_RECEPTOR_SIGNALING_PATHWAY	Cluster 2	0.032946	1.4822	7
GOBP_POSITIVE_REGULATION_OF_MONOCYTE_CHEMOTACTIC_PROTEIN_1_PRODUCTION	Cluster 2	0.0334215	1.47597	4
GOBP_NEGATIVE_REGULATION_OF_DEFENSE_RESPONSE	Cluster 2	0.0339294	1.46942	23
GOBP_NEGATIVE_REGULATION_OF_T_CELL_PROLIFERATION	Cluster 2	0.034532	1.46178	9
GOBP_STRESS_ACTIVATED_PROTEIN_KINASE_SIGNALING_CASCADE	Cluster 2	0.034646	1.46035	22
GOBP_POSITIVE_REGULATION_OF_CYTOKINE_PRODUCTION_INVOLVED_IN_IMMUNE_RESPONSE	Cluster 2	0.0370686	1.43099	9
GOBP_POSITIVE_REGULATION_OF_RESPONSE_TO_BIOTIC_STIMULUS	Cluster 2	0.0370686	1.43099	17
GOBP_POSITIVE_REGULATION_OF_PRODUCTION_OF_MOLECULAR_MEDIATOR_OF_IMMUNE_RESPONSE	Cluster 2	0.0376406	1.42434	13
GOBP_PROTEIN_LOCALIZATION_TO_PLASMA_MEMBRANE	Cluster 20	0.00112002	2.95077	30
GOBP_POSITIVE_REGULATION_OF_PROTEIN_LOCALIZATION	Cluster 20	0.00195188	2.70955	40
GOBP_POSITIVE_REGULATION_OF_PROTEIN_LOCALIZATION_TO_MEMBRANE	Cluster 20	0.00562619	2.24979	14
GOBP_REGULATION_OF_PROTEIN_LOCALIZATION_TO_PLASMA_MEMBRANE	Cluster 20	0.00562619	2.24979	14
GOBP_REGULATION_OF_PROTEIN_LOCALIZATION_TO_MEMBRANE	Cluster 20	0.0077476	2.11083	19
GOBP_PROTEIN_LOCALIZATION_TO_CELL_PERIPHERY	Cluster 20	0.0104002	1.98296	30
GOBP_POSITIVE_REGULATION_OF_PROTEIN_LOCALIZATION_TO_CELL_PERIPHERY	Cluster 20	0.0133248	1.87534	10
GOBP_PROTEIN_LOCALIZATION_TO_NUCLEUS	Cluster 20	0.0176814	1.75248	26
GOBP_REGULATION_OF_PROTEIN_LOCALIZATION_TO_CELL_PERIPHERY	Cluster 20	0.0209908	1.67797	14
GOBP_IMPORT_INTO_NUCLEUS	Cluster 20	0.0348825	1.45739	16
GOBP_PROTEIN_IMPORT	Cluster 20	0.0386479	1.41287	19
GOMF_GLYCOSAMINOGLYCAN_BINDING	Cluster 21	0.0015083	2.82151	26
GOMF_PROTEOGLYCAN_BINDING	Cluster 21	0.00397773	2.40037	8
GOMF_SULFUR_COMPOUND_BINDING	Cluster 21	0.0126519	1.89784	25
GOMF_HEPARIN_BINDING	Cluster 21	0.0234933	1.62906	17
GOCC_PERICENTRIC_HETEROCHROMATIN	Cluster 22	0.00162886	2.78812	7
GOCC_HETEROCHROMATIN	Cluster 22	0.015709	1.80385	10
GOBP_NEGATIVE_REGULATION_OF_GENE_EXPRESSION_EPIGENETIC	Cluster 22	0.0158176	1.80086	11
GOBP_FACULTATIVE_HETEROCHROMATIN_ASSEMBLY	Cluster 22	0.0280071	1.55273	6
GOBP_NEGATIVE_REGULATION_OF_HISTONE_METHYLATION	Cluster 22	0.0303942	1.51721	5
GOBP_HETEROCHROMATIN_ORGANIZATION	Cluster 22	0.0356496	1.44795	10
GOBP_I_KAPPAB_KINASE_NF_KAPPAB_SIGNALING	Cluster 23	0.00246792	2.60767	29
GOBP_POSITIVE_REGULATION_OF_I_KAPPAB_KINASE_NF_KAPPAB_SIGNALING	Cluster 23	0.00418511	2.37829	21
GOBP_DOUBLE_STRAND_BREAK_REPAIR_VIA_BREAK_INDUCED_REPLICATION	Cluster 24	0.00286353	2.5431	5
GOCC_DNA_REPLICATION_PREINITIATION_COMPLEX	Cluster 24	0.0179268	1.7465	4
GOBP_DNA_UNWINDING_INVOLVED_IN_DNA_REPLICATION	Cluster 24	0.026529	1.57628	5
GOMF_SINGLE_STRANDED_DNA_HELICASE_ACTIVITY	Cluster 24	0.0303942	1.51721	5
GOBP_CELL_CYCLE_DNA_REPLICATION	Cluster 24	0.032946	1.4822	7
GOBP_DNA_STRAND_ELONGATION_INVOLVED_IN_DNA_REPLICATION	Cluster 24	0.0334215	1.47597	4
GOCC_EXTRINSIC_COMPONENT_OF_PLASMA_MEMBRANE	Cluster 25	0.00323872	2.48963	20
GOCC_EXTRINSIC_COMPONENT_OF_MEMBRANE	Cluster 25	0.00726896	2.13853	29
HP_COR_PULMONALE	Cluster 26	0.0277901	1.55611	4
HP_REDUCED_FORCED_VITAL_CAPACITY	Cluster 26	0.0303942	1.51721	5
HP_POOR_APPETITE	Cluster 26	0.032946	1.4822	7
GOBP_NADP_METABOLIC_PROCESS	Cluster 27	0.0047033	2.3276	8
GOBP_GLUCOSE_6_PHOSPHATE_METABOLIC_PROCESS	Cluster 27	0.0348718	1.45753	5
GOBP_ACTIN_FILAMENT_BASED_MOVEMENT	Cluster 28	0.00805637	2.09386	16
GOBP_ACTIN_MEDIATED_CELL_CONTRACTION	Cluster 28	0.0280071	1.55273	12
HP_CHILDHOOD_ONSET_SENSORINEURAL_HEARING_IMPAIRMENT	Cluster 29	0.0088486	2.05313	5
HP_PRELINGUAL_SENSORINEURAL_HEARING_IMPAIRMENT	Cluster 29	0.013978	1.85456	4
GOBP_MYELOID_LEUKOCYTE_ACTIVATION	Cluster 3	5.36717e-05	4.27025	30
GOBP_CELL_CHEMOTAXIS	Cluster 3	0.000143342	3.84363	35
GOBP_LEUKOCYTE_MIGRATION	Cluster 3	0.000151758	3.81885	40
GOBP_REGULATION_OF_SUPEROXIDE_ANION_GENERATION	Cluster 3	0.000197182	3.70513	8
GOBP_MYELOID_CELL_ACTIVATION_INVOLVED_IN_IMMUNE_RESPONSE	Cluster 3	0.000358092	3.44601	16
GOBP_REGULATION_OF_LEUKOCYTE_DEGRANULATION	Cluster 3	0.000488272	3.31134	11
GOBP_REGULATION_OF_MYELOID_LEUKOCYTE_MEDIATED_IMMUNITY	Cluster 3	0.000661903	3.17921	12
GOBP_REGULATION_OF_SUPEROXIDE_METABOLIC_PROCESS	Cluster 3	0.000664072	3.17778	9
GOBP_REGULATION_OF_REACTIVE_OXYGEN_SPECIES_METABOLIC_PROCESS	Cluster 3	0.000671443	3.17299	20
GOBP_MYELOID_LEUKOCYTE_MIGRATION	Cluster 3	0.0011123	2.95378	26
GOBP_POSITIVE_REGULATION_OF_LEUKOCYTE_MIGRATION	Cluster 3	0.00112002	2.95077	19
GOBP_REGULATION_OF_LEUKOCYTE_MIGRATION	Cluster 3	0.00124162	2.90601	25
GOBP_LEUKOCYTE_DEGRANULATION	Cluster 3	0.00171345	2.76613	13
GOBP_REACTIVE_OXYGEN_SPECIES_METABOLIC_PROCESS	Cluster 3	0.00232651	2.63329	25
GOBP_POSITIVE_REGULATION_OF_CHEMOTAXIS	Cluster 3	0.00242661	2.615	18
GOBP_MACROPHAGE_ACTIVATION	Cluster 3	0.00286353	2.5431	15
GOBP_REGULATION_OF_MAST_CELL_ACTIVATION_INVOLVED_IN_IMMUNE_RESPONSE	Cluster 3	0.00298849	2.52455	8
GOBP_LEUKOCYTE_CHEMOTAXIS	Cluster 3	0.0030149	2.52073	25
GOBP_SUPEROXIDE_ANION_GENERATION	Cluster 3	0.0030149	2.52073	9
GOBP_REGULATION_OF_CHEMOTAXIS	Cluster 3	0.0034737	2.45921	24
GOBP_MONONUCLEAR_CELL_MIGRATION	Cluster 3	0.00368515	2.43354	22
GOBP_GRANULOCYTE_ACTIVATION	Cluster 3	0.00575384	2.24004	9
GOBP_SUPEROXIDE_METABOLIC_PROCESS	Cluster 3	0.00780429	2.10767	11
GOBP_REGULATION_OF_CHEMOKINE_MEDIATED_SIGNALING_PATHWAY	Cluster 3	0.0104538	1.98072	4
GOBP_REGULATION_OF_REGULATED_SECRETORY_PATHWAY	Cluster 3	0.0118292	1.92705	16
GOBP_GRANULOCYTE_CHEMOTAXIS	Cluster 3	0.0119648	1.9221	15
GOBP_MAST_CELL_ACTIVATION_INVOLVED_IN_IMMUNE_RESPONSE	Cluster 3	0.0121795	1.91437	9
GOBP_POSITIVE_REGULATION_OF_MONONUCLEAR_CELL_MIGRATION	Cluster 3	0.0121795	1.91437	10
GOBP_ESTABLISHMENT_OF_ORGANELLE_LOCALIZATION	Cluster 3	0.0127353	1.89499	34
GOBP_REGULATION_OF_MAST_CELL_ACTIVATION	Cluster 3	0.0128868	1.88985	8
GOBP_REGULATION_OF_MONONUCLEAR_CELL_MIGRATION	Cluster 3	0.0135557	1.86788	14
GOBP_MICROGLIAL_CELL_ACTIVATION	Cluster 3	0.0158224	1.80073	8
GOBP_POSITIVE_REGULATION_OF_LEUKOCYTE_CHEMOTAXIS	Cluster 3	0.0166116	1.77959	12
GOBP_MYELOID_LEUKOCYTE_MEDIATED_IMMUNITY	Cluster 3	0.0168939	1.77227	13
GOBP_REGULATED_EXOCYTOSIS	Cluster 3	0.0185621	1.73137	22
GOBP_REGULATION_OF_LEUKOCYTE_CHEMOTAXIS	Cluster 3	0.0209908	1.67797	14
GOBP_NEUTROPHIL_ACTIVATION_INVOLVED_IN_IMMUNE_RESPONSE	Cluster 3	0.0226089	1.64572	5
GOBP_RESPONSE_TO_PEPTIDOGLYCAN	Cluster 3	0.0226089	1.64572	4
GOBP_REGULATION_OF_MACROPHAGE_MIGRATION	Cluster 3	0.0247592	1.60626	7
GOBP_NEUTROPHIL_DEGRANULATION	Cluster 3	0.0277901	1.55611	4
GOBP_NEUTROPHIL_CHEMOTAXIS	Cluster 3	0.0315549	1.50093	12
GOBP_MACROPHAGE_MIGRATION	Cluster 3	0.0319712	1.49524	8
GOBP_REGULATION_OF_NEUTROPHIL_ACTIVATION	Cluster 3	0.0334215	1.47597	4
GOBP_MAST_CELL_ACTIVATION	Cluster 3	0.0370686	1.43099	9
GOBP_VACUOLAR_LOCALIZATION	Cluster 3	0.0380509	1.41964	10
GOBP_POSITIVE_REGULATION_OF_LEUKOCYTE_DEGRANULATION	Cluster 3	0.0396767	1.40146	5
GOBP_POSITIVE_REGULATION_OF_MACROPHAGE_MIGRATION	Cluster 3	0.0396767	1.40146	5
GOBP_POST_EMBRYONIC_ANIMAL_ORGAN_MORPHOGENESIS	Cluster 30	0.0104538	1.98072	4
GOBP_POST_EMBRYONIC_ANIMAL_MORPHOGENESIS	Cluster 30	0.0277901	1.55611	4
GOMF_HYDROLASE_ACTIVITY_ACTING_ON_CARBON_NITROGEN_BUT_NOT_PEPTIDE_BONDS	Cluster 31	0.0174778	1.75751	15
GOMF_DEAMINASE_ACTIVITY	Cluster 31	0.0316379	1.49979	6
GOBP_POSITIVE_REGULATION_OF_OSTEOBLAST_DIFFERENTIATION	Cluster 32	0.0209908	1.67797	10
GOBP_OSSIFICATION	Cluster 32	0.0397102	1.4011	32
HP_SUBCORTICAL_HETEROTOPIA	Cluster 33	0.0226089	1.64572	4
HP_SPASTIC_TETRAPLEGIA	Cluster 33	0.0280071	1.55273	12
GOBP_CELLULAR_RESPONSE_TO_INORGANIC_SUBSTANCE	Cluster 34	0.0319712	1.49524	20
GOBP_RESPONSE_TO_METAL_ION	Cluster 34	0.036716	1.43514	28
GOBP_CELLULAR_RESPONSE_TO_CALCIUM_ION	Cluster 34	0.0397861	1.40027	10
HP_ABNORMAL_BLEEDING	Cluster 4	1.56156e-11	10.8064	65
HP_ABNORMAL_ARTERIAL_PHYSIOLOGY	Cluster 4	4.30893e-09	8.36563	31
HP_ABNORMAL_LEUKOCYTE_COUNT	Cluster 4	5.51739e-08	7.25827	50
HP_ABNORMALITY_OF_THE_LYMPH_NODES	Cluster 4	1.53409e-06	5.81415	32
HP_ABNORMAL_ERYTHROCYTE_SEDIMENTATION_RATE	Cluster 4	1.6117e-06	5.79271	15
HP_ABNORMAL_LARGE_INTESTINE_MORPHOLOGY	Cluster 4	2.24769e-06	5.64826	36
HP_ARTHRALGIA	Cluster 4	2.69069e-06	5.57014	29
HP_ABNORMAL_LYMPHOCYTE_MORPHOLOGY	Cluster 4	2.80042e-06	5.55278	28
HP_LEUKOCYTOSIS	Cluster 4	2.80042e-06	5.55278	23
HP_SKIN_RASH	Cluster 4	2.80042e-06	5.55278	23
HP_EPISTAXIS	Cluster 4	3.09863e-06	5.50883	20
HP_PURPURA	Cluster 4	5.26887e-06	5.27828	21
HP_ABNORMALITY_OF_SKIN_PHYSIOLOGY	Cluster 4	9.03386e-06	5.04413	49
HP_ANOREXIA	Cluster 4	1.03703e-05	4.98421	19
HP_ABDOMINAL_PAIN	Cluster 4	1.21365e-05	4.91591	38
HP_FEVER	Cluster 4	1.38038e-05	4.86	41
HP_LYMPHOPENIA	Cluster 4	1.72583e-05	4.763	22
HP_ABNORMALITY_OF_BLOOD_CIRCULATION	Cluster 4	2.15197e-05	4.66716	38
HP_VASCULITIS	Cluster 4	3.26133e-05	4.4866	15
HP_ABNORMAL_THROMBOCYTE_MORPHOLOGY	Cluster 4	5.4316e-05	4.26507	43
HP_AUTOIMMUNITY	Cluster 4	5.4316e-05	4.26507	26
HP_ABNORMAL_MYELOID_LEUKOCYTE_MORPHOLOGY	Cluster 4	6.72805e-05	4.17211	37
HP_NAUSEA_AND_VOMITING	Cluster 4	8.41335e-05	4.07503	49
HP_ABNORMAL_T_CELL_MORPHOLOGY	Cluster 4	8.5542e-05	4.06782	15
HP_TISSUE_ISCHEMIA	Cluster 4	9.35787e-05	4.02882	20
HP_ABNORMAL_C_REACTIVE_PROTEIN_LEVEL	Cluster 4	0.000103024	3.98706	12
HP_ARTHRITIS	Cluster 4	0.000108839	3.96321	27
HP_ABNORMAL_PLEURA_MORPHOLOGY	Cluster 4	0.000111287	3.95355	21
HP_ABNORMAL_PARANASAL_SINUS_MORPHOLOGY	Cluster 4	0.000129864	3.88651	22
HP_ABNORMAL_PHARYNX_MORPHOLOGY	Cluster 4	0.000183257	3.73694	24
HP_ABNORMAL_URINE_CYTOLOGY	Cluster 4	0.000194226	3.71169	22
HP_ABNORMALITY_OF_TEMPERATURE_REGULATION	Cluster 4	0.000195364	3.70915	46
HP_T_LYMPHOCYTOPENIA	Cluster 4	0.000195364	3.70915	12
HP_AUTOIMMUNE_ANTIBODY_POSITIVITY	Cluster 4	0.000255406	3.59277	14
HP_ANTIPHOSPHOLIPID_ANTIBODY_POSITIVITY	Cluster 4	0.000275422	3.56	7
HP_ABNORMAL_CELL_PROLIFERATION	Cluster 4	0.00027554	3.55982	9
HP_ABNORMALITY_OF_HUMORAL_IMMUNITY	Cluster 4	0.000318389	3.49704	31
HP_RECURRENT_LOWER_RESPIRATORY_TRACT_INFECTIONS	Cluster 4	0.000382207	3.4177	20
HP_ABNORMALITY_OF_THE_VASCULATURE_OF_THE_EYE	Cluster 4	0.000442829	3.35376	36
HP_SKIN_ULCER	Cluster 4	0.000528359	3.27707	18
HP_ABNORMAL_PERICARDIUM_MORPHOLOGY	Cluster 4	0.000603877	3.21905	13
HP_DIARRHEA	Cluster 4	0.000624414	3.20453	35
HP_ACUTE_PHASE_RESPONSE	Cluster 4	0.000730651	3.13629	20
HP_GASTROINTESTINAL_INFLAMMATION	Cluster 4	0.000730651	3.13629	17
HP_PERICARDITIS	Cluster 4	0.000823276	3.08445	9
HP_ABNORMAL_GRANULOCYTE_COUNT	Cluster 4	0.000973137	3.01183	26
HP_ABNORMALITY_OF_THE_UPPER_RESPIRATORY_TRACT	Cluster 4	0.000973137	3.01183	40
HP_ABNORMALITY_OF_THE_PHARYNX	Cluster 4	0.00112002	2.95077	24
HP_INFLAMMATION_OF_THE_LARGE_INTESTINE	Cluster 4	0.00113967	2.94322	13
HP_ABNORMAL_ORAL_MUCOSA_MORPHOLOGY	Cluster 4	0.00122377	2.9123	32
HP_MENINGITIS	Cluster 4	0.00126874	2.89663	13
HP_GRANULOMATOSIS	Cluster 4	0.00129162	2.88886	5
HP_RECURRENT_PHARYNGITIS	Cluster 4	0.00129162	2.88886	5
HP_FATIGUE	Cluster 4	0.00136551	2.8647	35
HP_PHARYNGITIS	Cluster 4	0.0015083	2.82151	6
HP_DECREASED_LYMPHOCYTE_PROLIFERATION_IN_RESPONSE_TO_MITOGEN	Cluster 4	0.00162886	2.78812	7
HP_DECREASED_CIRCULATING_TOTAL_IGM	Cluster 4	0.00166615	2.77828	9
HP_ABNORMALITY_OF_BONE_MARROW_CELL_MORPHOLOGY	Cluster 4	0.00177091	2.7518	22
HP_MALABSORPTION	Cluster 4	0.00190615	2.71984	25
HP_HEADACHE	Cluster 4	0.00197474	2.70449	31
HP_UNUSUAL_INFECTION_BY_ANATOMICAL_SITE	Cluster 4	0.00223818	2.6501	15
HP_DECREASED_CIRCULATING_ANTIBODY_LEVEL	Cluster 4	0.00226481	2.64497	21
HP_ABNORMAL_ENZYME_COENZYME_ACTIVITY	Cluster 4	0.0024173	2.61667	43
HP_RECURRENT_HERPES	Cluster 4	0.00264063	2.57829	6
HP_HEMOLYTIC_ANEMIA	Cluster 4	0.00266279	2.57466	17
HP_HEMIPLEGIA	Cluster 4	0.00298849	2.52455	8
HP_SYSTEMIC_LUPUS_ERYTHEMATOSUS	Cluster 4	0.00298849	2.52455	8
HP_MEDIASTINAL_LYMPHADENOPATHY	Cluster 4	0.00305818	2.51454	7
HP_GASTROINTESTINAL_HEMORRHAGE	Cluster 4	0.00362948	2.44016	18
HP_ABNORMAL_EOSINOPHIL_MORPHOLOGY	Cluster 4	0.00363798	2.43914	10
HP_PNEUMONIA	Cluster 4	0.00364515	2.43828	26
HP_WEIGHT_LOSS	Cluster 4	0.00376875	2.4238	29
HP_HEMATOLOGICAL_NEOPLASM	Cluster 4	0.00377554	2.42302	26
HP_HEMOPTYSIS	Cluster 4	0.00388568	2.41053	11
HP_SPLENOMEGALY	Cluster 4	0.00388568	2.41053	33
HP_ABNORMAL_CIRCULATING_IGG_LEVEL	Cluster 4	0.00397773	2.40037	12
HP_UVEITIS	Cluster 4	0.00449198	2.34756	9
HP_ABNORMAL_LEUKOCYTE_PHYSIOLOGY	Cluster 4	0.0047033	2.3276	27
HP_NEPHROLITHIASIS	Cluster 4	0.00471667	2.32636	16
HP_PANCYTOPENIA	Cluster 4	0.00481319	2.31757	15
HP_HEPATOSPLENOMEGALY	Cluster 4	0.00482176	2.31679	17
HP_ABNORMAL_T_CELL_SUBSET_DISTRIBUTION	Cluster 4	0.0050788	2.29424	10
HP_PULMONARY_HEMORRHAGE	Cluster 4	0.00528243	2.27717	7
HP_NEOPLASM_OF_THE_GASTROINTESTINAL_TRACT	Cluster 4	0.00564827	2.24808	28
HP_ANTINUCLEAR_ANTIBODY_POSITIVITY	Cluster 4	0.00627332	2.2025	8
HP_IMMUNODEFICIENCY	Cluster 4	0.0064972	2.18727	23
HP_ARTERIOSCLEROSIS	Cluster 4	0.00696467	2.1571	12
HP_ABNORMAL_CIRCULATING_IGA_LEVEL	Cluster 4	0.00714765	2.14584	11
HP_ABNORMAL_PROSTATE_MORPHOLOGY	Cluster 4	0.007178	2.144	8
HP_INFLAMMATORY_ABNORMALITY_OF_THE_EYE	Cluster 4	0.007178	2.144	21
HP_ABNORMALITY_OF_THE_THORACIC_CAVITY	Cluster 4	0.00731459	2.13581	9
HP_PULMONARY_INFILTRATES	Cluster 4	0.00731459	2.13581	9
HP_RAYNAUD_PHENOMENON	Cluster 4	0.00796007	2.09908	6
HP_OTITIS_MEDIA	Cluster 4	0.00806538	2.09338	26
HP_ABNORMAL_THROMBOSIS	Cluster 4	0.0085493	2.06807	16
HP_GASTROINTESTINAL_OBSTRUCTION	Cluster 4	0.0085493	2.06807	11
HP_SEROSITIS	Cluster 4	0.0085493	2.06807	11
HP_ARTERIAL_THROMBOSIS	Cluster 4	0.00857534	2.06675	7
HP_ANTINEUTROPHIL_ANTIBODY_POSITIVITY	Cluster 4	0.0088486	2.05313	5
HP_NEPHRITIS	Cluster 4	0.0088486	2.05313	13
HP_RECURRENT_PNEUMONIA	Cluster 4	0.0088486	2.05313	13
HP_RHEUMATOID_FACTOR_POSITIVE	Cluster 4	0.0088486	2.05313	5
HP_ABNORMAL_B_CELL_MORPHOLOGY	Cluster 4	0.0089855	2.04646	9
HP_URTICARIA	Cluster 4	0.0089855	2.04646	9
HP_ARTHROPATHY	Cluster 4	0.00913173	2.03945	8
HP_RECURRENT_FEVER	Cluster 4	0.00934005	2.02965	10
HP_ABNORMAL_MACROPHAGE_MORPHOLOGY	Cluster 4	0.00985003	2.00656	7
HP_ANGINA_PECTORIS	Cluster 4	0.00985003	2.00656	7
HP_INTRACRANIAL_HEMORRHAGE	Cluster 4	0.010152	1.99345	16
HP_GANGRENE	Cluster 4	0.011001	1.95857	9
HP_INCREASED_CIRCULATING_IGG_LEVEL	Cluster 4	0.011001	1.95857	5
HP_PAPULE	Cluster 4	0.011001	1.95857	12
HP_PLEURITIS	Cluster 4	0.011001	1.95857	6
HP_CHRONIC_PULMONARY_OBSTRUCTION	Cluster 4	0.0127353	1.89499	7
HP_COMBINED_IMMUNODEFICIENCY	Cluster 4	0.0127353	1.89499	7
HP_PERIODONTITIS	Cluster 4	0.0127353	1.89499	7
GOBP_NUCLEOTIDE_BINDING_DOMAIN_LEUCINE_RICH_REPEAT_CONTAINING_RECEPTOR_SIGNALING_PATHWAY	Cluster 4	0.0130192	1.88542	6
HP_OPPORTUNISTIC_INFECTION	Cluster 4	0.013562	1.86768	5
HP_RECURRENT_SKIN_INFECTIONS	Cluster 4	0.0140701	1.8517	13
HP_ABNORMAL_PROPORTION_OF_CD4_POSITIVE_T_CELLS	Cluster 4	0.0142832	1.84517	7
HP_VOMITING	Cluster 4	0.0142832	1.84517	27
HP_RECURRENT_SINUSITIS	Cluster 4	0.0160754	1.79384	9
HP_ABNORMAL_CONJUNCTIVA_MORPHOLOGY	Cluster 4	0.0163388	1.78678	16
HP_LYMPHOCYTOSIS	Cluster 4	0.0163652	1.78608	5
HP_NEUTROPENIA_IN_PRESENCE_OF_ANTI_NEUTROPIL_ANTIBODIES	Cluster 4	0.0163652	1.78608	5
HP_RHEUMATOID_ARTHRITIS	Cluster 4	0.0163652	1.78608	5
HP_ABNORMAL_SYSTEMIC_BLOOD_PRESSURE	Cluster 4	0.0166116	1.77959	37
HP_DECREASED_PROPORTION_OF_CD4_POSITIVE_HELPER_T_CELLS	Cluster 4	0.017338	1.761	6
HP_ABNORMAL_NEPHRON_MORPHOLOGY	Cluster 4	0.0173742	1.7601	23
HP_COLITIS	Cluster 4	0.0174098	1.75921	9
HP_INCREASED_CIRCULATING_ANTIBODY_LEVEL	Cluster 4	0.017592	1.75468	12
HP_ABNORMAL_DELAYED_HYPERSENSITIVITY_SKIN_TEST	Cluster 4	0.0179268	1.7465	4
HP_DECREASED_SERUM_COMPLEMENT_C3	Cluster 4	0.0179268	1.7465	4
HP_FOAM_CELLS	Cluster 4	0.0179268	1.7465	4
HP_ABNORMAL_RETINAL_VASCULAR_MORPHOLOGY	Cluster 4	0.0185621	1.73137	22
HP_ABNORMALITY_OF_SKIN_ADNEXA_PHYSIOLOGY	Cluster 4	0.0189252	1.72296	20
HP_HYPERSPLENISM	Cluster 4	0.0194323	1.71148	5
HP_VERTIGO	Cluster 4	0.0203542	1.69135	13
HP_ABNORMAL_NEUTROPHIL_COUNT	Cluster 4	0.0203736	1.69093	19
HP_AORTIC_DISSECTION	Cluster 4	0.0203736	1.69093	7
HP_ABNORMALITY_ON_PULMONARY_FUNCTION_TESTING	Cluster 4	0.0206274	1.68556	15
HP_CARDIAC_ARREST	Cluster 4	0.0206274	1.68556	15
HP_INCREASED_BLOOD_PRESSURE	Cluster 4	0.0209908	1.67797	32
HP_RENAL_INSUFFICIENCY	Cluster 4	0.0209908	1.67797	31
HP_ABNORMAL_CIRCULATING_IGE_LEVEL	Cluster 4	0.0226089	1.64572	7
HP_GASTROINTESTINAL_INFARCTIONS	Cluster 4	0.0226089	1.64572	4
HP_MALAR_RASH	Cluster 4	0.0226089	1.64572	4
HP_ORAL_ULCER	Cluster 4	0.0226089	1.64572	7
HP_PROTRACTED_DIARRHEA	Cluster 4	0.0226089	1.64572	4
HP_ABNORMALITY_OF_NEUTROPHILS	Cluster 4	0.0226676	1.6446	24
HP_VENOUS_THROMBOSIS	Cluster 4	0.023473	1.62943	11
HP_ABNORMAL_RENAL_INSTERSTITIAL_MORPHOLOGY	Cluster 4	0.0239591	1.62053	9
HP_DECREASED_CIRCULATING_IGG_LEVEL	Cluster 4	0.0260269	1.58458	9
HP_RESTRICTIVE_VENTILATORY_DEFECT	Cluster 4	0.0267362	1.5729	11
HP_SOMATIC_MUTATION	Cluster 4	0.0268472	1.5711	17
HP_ABNORMAL_PULMONARY_INTERSTITIAL_MORPHOLOGY	Cluster 4	0.0272768	1.56421	16
HP_FOLLICULAR_HYPERPLASIA	Cluster 4	0.0277901	1.55611	4
HP_UNUSUAL_FUNGAL_INFECTION	Cluster 4	0.0278014	1.55593	9
HP_ABNORMAL_RENAL_TUBULE_MORPHOLOGY	Cluster 4	0.0280071	1.55273	12
HP_ABNORMALITY_OF_COMPLEMENT_SYSTEM	Cluster 4	0.0280071	1.55273	6
HP_PANCREATITIS	Cluster 4	0.0280071	1.55273	11
HP_GLOMERULOPATHY	Cluster 4	0.0298711	1.52475	7
HP_ABNORMALITY_OF_CARDIOVASCULAR_SYSTEM_ELECTROPHYSIOLOGY	Cluster 4	0.031221	1.50555	37
HP_B_LYMPHOCYTOPENIA	Cluster 4	0.0316379	1.49979	6
HP_ABNORMALITY_OF_T_CELL_PHYSIOLOGY	Cluster 4	0.0319712	1.49524	8
HP_ABNORMAL_CIRCULATING_IGM_LEVEL	Cluster 4	0.0322271	1.49178	9
HP_ABNORMAL_NATURAL_KILLER_CELL_PHYSIOLOGY	Cluster 4	0.0334215	1.47597	4
HP_ABNORMALITY_OF_URINE_CALCIUM_CONCENTRATION	Cluster 4	0.0334215	1.47597	10
HP_DIPLOPIA	Cluster 4	0.0334215	1.47597	10
HP_LYMPHOPROLIFERATIVE_DISORDER	Cluster 4	0.0334215	1.47597	4
HP_RED_EYE	Cluster 4	0.0334215	1.47597	12
GOBP_CYTOLYSIS	Cluster 4	0.0348718	1.45753	5
HP_ALOPECIA	Cluster 4	0.0356921	1.44743	19
HP_LYMPHOMA	Cluster 4	0.0370686	1.43099	12
HP_FAILURE_TO_THRIVE_IN_INFANCY	Cluster 4	0.0394261	1.40422	14
HP_URETERAL_OBSTRUCTION	Cluster 4	0.0394261	1.40422	6
HP_ABNORMALITY_OF_PANCREAS_PHYSIOLOGY	Cluster 4	0.0396121	1.40217	16
HP_PULMONARY_INTERSTITIAL_HIGH_RESOLUTION_COMPUTED_TOMOGRAPHY_ABNORMALITY	Cluster 4	0.0396767	1.40146	5
GOBP_NUCLEOTIDE_BINDING_OLIGOMERIZATION_DOMAIN_CONTAINING_2_SIGNALING_PATHWAY	Cluster 4	0.0397222	1.40097	4
HP_ANTERIOR_UVEITIS	Cluster 4	0.0397222	1.40097	4
HP_RECURRENT_STAPHYLOCOCCAL_INFECTIONS	Cluster 4	0.0397222	1.40097	4
HP_ACUTE_CORONARY_SYNDROME	Cluster 4	0.0397861	1.40027	10
GOBP_ORGANIC_ACID_CATABOLIC_PROCESS	Cluster 5	3.42872e-08	7.46487	38
GOBP_CELLULAR_AMINO_ACID_CATABOLIC_PROCESS	Cluster 5	1.19558e-07	6.92242	24
GOBP_SMALL_MOLECULE_CATABOLIC_PROCESS	Cluster 5	1.7791e-07	6.7498	48
GOBP_ORGANIC_ACID_BIOSYNTHETIC_PROCESS	Cluster 5	1.36807e-06	5.86389	41
GOBP_CELLULAR_AMINO_ACID_METABOLIC_PROCESS	Cluster 5	1.76489e-06	5.75328	38
GOBP_ALPHA_AMINO_ACID_CATABOLIC_PROCESS	Cluster 5	2.11976e-06	5.67371	20
GOBP_ALPHA_AMINO_ACID_METABOLIC_PROCESS	Cluster 5	4.53863e-06	5.34308	30
GOMF_COLLAGEN_BINDING	Cluster 5	9.03386e-06	5.04413	16
GOBP_DICARBOXYLIC_ACID_METABOLIC_PROCESS	Cluster 5	1.03703e-05	4.98421	19
GOBP_FATTY_ACID_METABOLIC_PROCESS	Cluster 5	0.000462659	3.33474	39
GOBP_ASPARTATE_FAMILY_AMINO_ACID_METABOLIC_PROCESS	Cluster 5	0.000488272	3.31134	11
GOBP_ICOSANOID_METABOLIC_PROCESS	Cluster 5	0.000528359	3.27707	18
GOBP_UNSATURATED_FATTY_ACID_METABOLIC_PROCESS	Cluster 5	0.0008926	3.04934	17
GOBP_LIPID_CATABOLIC_PROCESS	Cluster 5	0.00116185	2.93485	33
GOBP_ICOSANOID_BIOSYNTHETIC_PROCESS	Cluster 5	0.00160014	2.79584	11
GOCC_VACUOLAR_LUMEN	Cluster 5	0.00189189	2.7231	21
GOBP_OMEGA_HYDROXYLASE_P450_PATHWAY	Cluster 5	0.00195188	2.70955	5
GOBP_MONOCARBOXYLIC_ACID_BIOSYNTHETIC_PROCESS	Cluster 5	0.00203711	2.69099	24
GOBP_ASPARTATE_FAMILY_AMINO_ACID_CATABOLIC_PROCESS	Cluster 5	0.00264063	2.57829	6
GOBP_STEROID_METABOLIC_PROCESS	Cluster 5	0.0031939	2.49568	31
GOBP_OLEFINIC_COMPOUND_METABOLIC_PROCESS	Cluster 5	0.0032321	2.49052	19
GOBP_CELLULAR_AMINO_ACID_BIOSYNTHETIC_PROCESS	Cluster 5	0.00397773	2.40037	12
GOMF_EXTRACELLULAR_MATRIX_BINDING	Cluster 5	0.00397773	2.40037	10
GOMF_VITAMIN_B6_BINDING	Cluster 5	0.00454989	2.342	10
GOMF_EXTRACELLULAR_MATRIX_STRUCTURAL_CONSTITUENT_CONFERRING_COMPRESSION_RESISTANCE	Cluster 5	0.0064972	2.18727	6
GOBP_ALCOHOL_METABOLIC_PROCESS	Cluster 5	0.0077476	2.11083	32
GOBP_PROSTANOID_BIOSYNTHETIC_PROCESS	Cluster 5	0.00857534	2.06675	7
GOBP_APOPTOTIC_CELL_CLEARANCE	Cluster 5	0.0089855	2.04646	9
GOBP_UNSATURATED_FATTY_ACID_BIOSYNTHETIC_PROCESS	Cluster 5	0.0089855	2.04646	9
GOMF_TRANSFERASE_ACTIVITY_TRANSFERRING_NITROGENOUS_GROUPS	Cluster 5	0.00939942	2.0269	6
GOBP_MONOCARBOXYLIC_ACID_CATABOLIC_PROCESS	Cluster 5	0.010152	1.99345	15
GOBP_TRANSFORMING_GROWTH_FACTOR_BETA_PRODUCTION	Cluster 5	0.0104288	1.98176	8
GOMF_IRON_ION_BINDING	Cluster 5	0.0104631	1.98034	17
GOBP_BRANCHED_CHAIN_AMINO_ACID_METABOLIC_PROCESS	Cluster 5	0.011001	1.95857	6
GOBP_MACROPHAGE_CYTOKINE_PRODUCTION	Cluster 5	0.011001	1.95857	5
HP_ABNORMAL_CIRCULATING_ASPARTATE_FAMILY_AMINO_ACID_CONCENTRATION	Cluster 5	0.013562	1.86768	5
HP_ABNORMAL_CIRCULATING_SULFUR_AMINO_ACID_CONCENTRATION	Cluster 5	0.013562	1.86768	5
GOBP_PEPTIDE_CROSS_LINKING	Cluster 5	0.0142832	1.84517	7
GOBP_ARACHIDONIC_ACID_METABOLIC_PROCESS	Cluster 5	0.0160754	1.79384	9
GOBP_EPOXYGENASE_P450_PATHWAY	Cluster 5	0.0163652	1.78608	5
GOBP_FATTY_ACID_BIOSYNTHETIC_PROCESS	Cluster 5	0.0179268	1.7465	17
GOBP_POSITIVE_REGULATION_OF_MACROPHAGE_CYTOKINE_PRODUCTION	Cluster 5	0.0179268	1.7465	4
GOBP_CELLULAR_LIPID_CATABOLIC_PROCESS	Cluster 5	0.0184269	1.73455	21
GOMF_VITAMIN_BINDING	Cluster 5	0.0187063	1.72801	16
GOCC_LYSOSOMAL_LUMEN	Cluster 5	0.0201907	1.69485	12
GOMF_OXIDOREDUCTASE_ACTIVITY_ACTING_ON_PAIRED_DONORS_WITH_INCORPORATION_OR_REDUCTION_OF_MOLECULAR_OXYGEN	Cluster 5	0.020673	1.6846	18
GOBP_PROSTANOID_METABOLIC_PROCESS	Cluster 5	0.0209908	1.67797	8
GOBP_LONG_CHAIN_FATTY_ACID_METABOLIC_PROCESS	Cluster 5	0.0213254	1.6711	13
GOBP_ASPARTATE_FAMILY_AMINO_ACID_BIOSYNTHETIC_PROCESS	Cluster 5	0.0226089	1.64572	5
GOBP_BRANCHED_CHAIN_AMINO_ACID_CATABOLIC_PROCESS	Cluster 5	0.0226089	1.64572	5
GOBP_CERAMIDE_CATABOLIC_PROCESS	Cluster 5	0.0226089	1.64572	5
GOBP_CELLULAR_KETONE_METABOLIC_PROCESS	Cluster 5	0.0228564	1.64099	20
GOBP_POLYOL_BIOSYNTHETIC_PROCESS	Cluster 5	0.0239591	1.62053	9
GOBP_ORGANIC_HYDROXY_COMPOUND_BIOSYNTHETIC_PROCESS	Cluster 5	0.0247996	1.60556	22
HP_AMINOACIDURIA	Cluster 5	0.0249044	1.60372	13
GOMF_FIBRONECTIN_BINDING	Cluster 5	0.0252118	1.5984	6
GOMF_LYASE_ACTIVITY	Cluster 5	0.0256182	1.59145	19
GOBP_HORMONE_METABOLIC_PROCESS	Cluster 5	0.0268472	1.5711	21
GOBP_ALCOHOL_BIOSYNTHETIC_PROCESS	Cluster 5	0.0273473	1.56308	15
GOBP_DICARBOXYLIC_ACID_BIOSYNTHETIC_PROCESS	Cluster 5	0.0277901	1.55611	4
HP_ABNORMAL_CIRCULATING_METHIONINE_CONCENTRATION	Cluster 5	0.0277901	1.55611	4
HP_ABNORMAL_CIRCULATING_AMINO_ACID_CONCENTRATION	Cluster 5	0.0280071	1.55273	14
GOCC_AZUROPHIL_GRANULE_LUMEN	Cluster 5	0.0298711	1.52475	11
GOBP_REGULATION_OF_LIPID_BIOSYNTHETIC_PROCESS	Cluster 5	0.0315549	1.50093	17
GOBP_REGULATION_OF_PEROXISOME_PROLIFERATOR_ACTIVATED_RECEPTOR_SIGNALING_PATHWAY	Cluster 5	0.0334215	1.47597	4
GOBP_REGULATION_OF_UNSATURATED_FATTY_ACID_BIOSYNTHETIC_PROCESS	Cluster 5	0.0334215	1.47597	4
GOBP_TRANSFORMING_GROWTH_FACTOR_BETA1_PRODUCTION	Cluster 5	0.0334215	1.47597	4
HP_ABNORMAL_CIRCULATING_PROTEINOGENIC_AMINO_ACID_CONCENTRATION	Cluster 5	0.0334215	1.47597	10
GOBP_GLUTAMATE_METABOLIC_PROCESS	Cluster 5	0.0352162	1.45326	6
GOBP_REGULATION_OF_HORMONE_LEVELS	Cluster 5	0.0365877	1.43667	37
GOBP_PROTEIN_LOCALIZATION_TO_CELL_SURFACE	Cluster 5	0.0370686	1.43099	9
GOBP_CELLULAR_HORMONE_METABOLIC_PROCESS	Cluster 5	0.0394261	1.40422	14
GOBP_XENOBIOTIC_CATABOLIC_PROCESS	Cluster 5	0.0396767	1.40146	5
GOMF_AROMATASE_ACTIVITY	Cluster 5	0.0396767	1.40146	5
GOBP_METHIONINE_METABOLIC_PROCESS	Cluster 5	0.0397222	1.40097	4
GOMF_INTEGRIN_BINDING	Cluster 6	3.73464e-10	9.42775	33
GOCC_VESICLE_LUMEN	Cluster 6	2.10636e-08	7.67647	46
GOBP_WOUND_HEALING	Cluster 6	2.98088e-08	7.52566	54
GOCC_PLATELET_ALPHA_GRANULE	Cluster 6	5.91585e-08	7.22798	22
GOBP_INTEGRIN_MEDIATED_SIGNALING_PATHWAY	Cluster 6	6.88159e-08	7.16231	24
GOBP_CELL_SUBSTRATE_ADHESION	Cluster 6	4.20547e-07	6.37619	46
GOBP_HOMOTYPIC_CELL_CELL_ADHESION	Cluster 6	1.75194e-06	5.75648	20
GOCC_PLATELET_ALPHA_GRANULE_LUMEN	Cluster 6	1.76489e-06	5.75328	17
GOBP_HEMOSTASIS	Cluster 6	4.88861e-06	5.31081	32
GOBP_CELL_MATRIX_ADHESION	Cluster 6	9.2862e-06	5.03216	32
GOBP_PLATELET_AGGREGATION	Cluster 6	1.21365e-05	4.91591	16
GOBP_REGULATION_OF_WOUND_HEALING	Cluster 6	2.51072e-05	4.6002	22
GOCC_FICOLIN_1_RICH_GRANULE	Cluster 6	5.1015e-05	4.2923	26
GOCC_TERTIARY_GRANULE	Cluster 6	6.07552e-05	4.21642	24
GOBP_REGULATION_OF_RESPONSE_TO_WOUNDING	Cluster 6	7.24189e-05	4.14015	24
GOBP_FOCAL_ADHESION_ASSEMBLY	Cluster 6	9.35079e-05	4.02915	16
GOCC_SECRETORY_GRANULE_MEMBRANE	Cluster 6	0.000121453	3.91559	35
GOBP_REGULATION_OF_BODY_FLUID_LEVELS	Cluster 6	0.000151758	3.81885	40
GOBP_REGULATION_OF_CELL_SUBSTRATE_JUNCTION_ORGANIZATION	Cluster 6	0.000151758	3.81885	14
GOBP_CELL_SUBSTRATE_JUNCTION_ORGANIZATION	Cluster 6	0.000164363	3.7842	17
GOBP_PLATELET_ACTIVATION	Cluster 6	0.0001745	3.75821	20
GOBP_NEGATIVE_REGULATION_OF_COAGULATION	Cluster 6	0.000195364	3.70915	12
GOBP_REGULATION_OF_COAGULATION	Cluster 6	0.000221632	3.65437	14
GOCC_TERTIARY_GRANULE_MEMBRANE	Cluster 6	0.000290263	3.53721	14
GOBP_ZYMOGEN_ACTIVATION	Cluster 6	0.000358092	3.44601	13
GOBP_CELL_ADHESION_MEDIATED_BY_INTEGRIN	Cluster 6	0.000425949	3.37064	15
GOBP_NEGATIVE_REGULATION_OF_WOUND_HEALING	Cluster 6	0.000428541	3.36801	14
GOBP_PROTEIN_PROCESSING	Cluster 6	0.000450604	3.34621	28
GOBP_MEMBRANE_RAFT_ORGANIZATION	Cluster 6	0.000458689	3.33848	8
GOBP_PLASMINOGEN_ACTIVATION	Cluster 6	0.000458689	3.33848	8
GOBP_SUBSTRATE_ADHESION_DEPENDENT_CELL_SPREADING	Cluster 6	0.000488272	3.31134	17
GOBP_NEGATIVE_REGULATION_OF_RESPONSE_TO_WOUNDING	Cluster 6	0.000812224	3.09032	15
GOBP_HETEROTYPIC_CELL_CELL_ADHESION	Cluster 6	0.000884041	3.05353	12
GOBP_NEGATIVE_REGULATION_OF_PHOSPHORUS_METABOLIC_PROCESS	Cluster 6	0.00101549	2.99333	41
GOBP_REGULATION_OF_PLASMINOGEN_ACTIVATION	Cluster 6	0.00111897	2.95118	6
GOBP_PROTEIN_MATURATION	Cluster 6	0.00112002	2.95077	32
GOBP_REGULATION_OF_PLATELET_ACTIVATION	Cluster 6	0.00168492	2.77342	10
GOBP_REGULATION_OF_CELL_MATRIX_ADHESION	Cluster 6	0.0017119	2.76652	17
GOCC_INTEGRIN_COMPLEX	Cluster 6	0.00174478	2.75826	8
GOCC_FICOLIN_1_RICH_GRANULE_LUMEN	Cluster 6	0.00183489	2.73639	17
GOBP_MEMBRANE_RAFT_ASSEMBLY	Cluster 6	0.00195188	2.70955	5
GOBP_NEGATIVE_REGULATION_OF_CELL_SUBSTRATE_JUNCTION_ORGANIZATION	Cluster 6	0.00197474	2.70449	6
GOCC_SPECIFIC_GRANULE_MEMBRANE	Cluster 6	0.00208801	2.68027	14
GOCC_MEMBRANE_MICRODOMAIN	Cluster 6	0.00223818	2.6501	32
GOBP_REGULATION_OF_CELL_SUBSTRATE_ADHESION	Cluster 6	0.00229725	2.63879	24
GOBP_NEGATIVE_REGULATION_OF_PHOSPHORYLATION	Cluster 6	0.0032554	2.4874	35
GOBP_NEGATIVE_REGULATION_OF_PLATELET_ACTIVATION	Cluster 6	0.00335999	2.47366	6
GOBP_REGULATION_OF_FIBROBLAST_MIGRATION	Cluster 6	0.00347829	2.45863	8
GOBP_REGULATION_OF_HOMOTYPIC_CELL_CELL_ADHESION	Cluster 6	0.00347829	2.45863	8
GOCC_SPECIFIC_GRANULE	Cluster 6	0.0038297	2.41684	19
GOBP_REGULATION_OF_PLATELET_AGGREGATION	Cluster 6	0.00444017	2.3526	7
GOBP_REGULATION_OF_FIBRINOLYSIS	Cluster 6	0.00528942	2.27659	5
GOBP_REGULATION_OF_PROTEIN_MATURATION	Cluster 6	0.00528942	2.27659	11
GOCC_PROTEIN_COMPLEX_INVOLVED_IN_CELL_ADHESION	Cluster 6	0.0104288	1.98176	8
GOBP_PLASMA_MEMBRANE_RAFT_ORGANIZATION	Cluster 6	0.0104538	1.98072	4
GOBP_CELL_CELL_ADHESION_MEDIATED_BY_INTEGRIN	Cluster 6	0.011001	1.95857	5
GOBP_REGULATION_OF_CELL_CELL_ADHESION_MEDIATED_BY_INTEGRIN	Cluster 6	0.013978	1.85456	4
GOBP_REGULATION_OF_CELL_JUNCTION_ASSEMBLY	Cluster 6	0.0156451	1.80562	20
GOBP_FIBROBLAST_MIGRATION	Cluster 6	0.0158224	1.80073	8
GOBP_POSITIVE_REGULATION_OF_EPITHELIAL_CELL_MIGRATION	Cluster 6	0.0173335	1.76111	18
GOBP_POSITIVE_REGULATION_OF_PROTEIN_MATURATION	Cluster 6	0.017338	1.761	6
GOCC_FICOLIN_1_RICH_GRANULE_MEMBRANE	Cluster 6	0.0207562	1.68285	9
GOBP_NEGATIVE_REGULATION_OF_CELL_MATRIX_ADHESION	Cluster 6	0.0226089	1.64572	7
GOBP_AMEBOIDAL_TYPE_CELL_MIGRATION	Cluster 6	0.0246876	1.60752	37
GOMF_SERINE_HYDROLASE_ACTIVITY	Cluster 6	0.0246876	1.60752	19
GOBP_NEGATIVE_REGULATION_OF_TRANSPORT	Cluster 6	0.0249044	1.60372	36
GOBP_NEGATIVE_REGULATION_OF_HOMOTYPIC_CELL_CELL_ADHESION	Cluster 6	0.0277901	1.55611	4
GOBP_NEGATIVE_REGULATION_OF_CELL_JUNCTION_ASSEMBLY	Cluster 6	0.0280071	1.55273	6
GOBP_NEGATIVE_REGULATION_OF_CELL_SUBSTRATE_ADHESION	Cluster 6	0.0298711	1.52475	9
GOBP_POSITIVE_REGULATION_OF_FIBROBLAST_MIGRATION	Cluster 6	0.0334215	1.47597	4
GOBP_FIBRINOLYSIS	Cluster 6	0.0348718	1.45753	5
GOBP_TISSUE_MIGRATION	Cluster 6	0.0385183	1.41433	29
GOBP_BONE_CELL_DEVELOPMENT	Cluster 6	0.0394261	1.40422	6
GOBP_NEGATIVE_REGULATION_OF_ENDOCYTOSIS	Cluster 6	0.0397861	1.40027	8
GOBP_NEGATIVE_REGULATION_OF_PEPTIDYL_TYROSINE_PHOSPHORYLATION	Cluster 6	0.0397861	1.40027	8
GOBP_POSITIVE_REGULATION_OF_WOUND_HEALING	Cluster 6	0.0397861	1.40027	8
GOCC_CELL_SUBSTRATE_JUNCTION	Cluster 7	7.12023e-10	9.14751	58
GOMF_ACTIN_BINDING	Cluster 7	9.38639e-07	6.0275	51
GOBP_ACTIN_FILAMENT_ORGANIZATION	Cluster 7	1.53409e-06	5.81415	51
GOCC_ACTIN_CYTOSKELETON	Cluster 7	1.80164e-06	5.74433	54
GOMF_ACTIN_FILAMENT_BINDING	Cluster 7	1.95549e-06	5.70874	32
GOCC_CELL_LEADING_EDGE	Cluster 7	2.04326e-06	5.68968	48
GOBP_REGULATION_OF_PROTEIN_CONTAINING_COMPLEX_ASSEMBLY	Cluster 7	8.96075e-06	5.04766	45
GOBP_POSITIVE_REGULATION_OF_CELLULAR_COMPONENT_BIOGENESIS	Cluster 7	3.10196e-05	4.50836	50
GOBP_POSITIVE_REGULATION_OF_PROTEIN_CONTAINING_COMPLEX_ASSEMBLY	Cluster 7	0.000109914	3.95895	26
GOBP_REGULATION_OF_PROTEIN_POLYMERIZATION	Cluster 7	0.000155869	3.80724	26
GOCC_LAMELLIPODIUM	Cluster 7	0.000167548	3.77586	26
GOBP_REGULATION_OF_SUPRAMOLECULAR_FIBER_ORGANIZATION	Cluster 7	0.0001745	3.75821	39
GOBP_ACTIN_POLYMERIZATION_OR_DEPOLYMERIZATION	Cluster 7	0.000275422	3.56	25
GOBP_REGULATION_OF_ACTIN_FILAMENT_BASED_PROCESS	Cluster 7	0.000412517	3.38456	39
GOCC_RUFFLE	Cluster 7	0.000447453	3.34925	23
GOCC_ACTIN_BASED_CELL_PROJECTION	Cluster 7	0.000476505	3.32193	26
GOBP_REGULATION_OF_ACTIN_FILAMENT_ORGANIZATION	Cluster 7	0.000952561	3.02111	29
GOBP_ACTIN_FILAMENT_BUNDLE_ORGANIZATION	Cluster 7	0.000991741	3.0036	21
GOBP_REGULATION_OF_ACTIN_FILAMENT_LENGTH	Cluster 7	0.00153984	2.81252	20
GOCC_ACTIN_FILAMENT	Cluster 7	0.00154944	2.80982	16
GOBP_POSITIVE_REGULATION_OF_ORGANELLE_ORGANIZATION	Cluster 7	0.00171444	2.76588	43
GOBP_REGULATION_OF_CELL_SHAPE	Cluster 7	0.00221047	2.65552	19
GOBP_PROTEIN_POLYMERIZATION	Cluster 7	0.00249204	2.60345	28
GOCC_FILOPODIUM	Cluster 7	0.00264063	2.57829	15
GOCC_MITOTIC_SPINDLE	Cluster 7	0.00364515	2.43828	19
GOCC_RUFFLE_MEMBRANE	Cluster 7	0.00377554	2.42302	14
GOBP_POSITIVE_REGULATION_OF_SUPRAMOLECULAR_FIBER_ORGANIZATION	Cluster 7	0.00454993	2.34199	20
GOCC_LEADING_EDGE_MEMBRANE	Cluster 7	0.00454993	2.34199	20
GOBP_EPIBOLY	Cluster 7	0.0047033	2.3276	8
GOCC_ACTIN_FILAMENT_BUNDLE	Cluster 7	0.00481319	2.31757	12
GOBP_REGULATION_OF_CELL_MORPHOGENESIS	Cluster 7	0.00506864	2.29511	29
GOBP_ACTIN_FILAMENT_POLYMERIZATION	Cluster 7	0.0054905	2.26039	19
GOBP_NEGATIVE_REGULATION_OF_PROTEIN_POLYMERIZATION	Cluster 7	0.00577922	2.23813	12
GOBP_POSITIVE_REGULATION_OF_CYTOSKELETON_ORGANIZATION	Cluster 7	0.00616703	2.20992	21
GOBP_NEGATIVE_REGULATION_OF_SUPRAMOLECULAR_FIBER_ORGANIZATION	Cluster 7	0.00619619	2.20788	19
GOBP_ACTIN_FILAMENT_DEPOLYMERIZATION	Cluster 7	0.00632929	2.19864	10
GOBP_CORTICAL_ACTIN_CYTOSKELETON_ORGANIZATION	Cluster 7	0.007178	2.144	8
GOBP_CORTICAL_CYTOSKELETON_ORGANIZATION	Cluster 7	0.00780099	2.10785	10
GOBP_POSITIVE_REGULATION_OF_ACTIN_FILAMENT_BUNDLE_ASSEMBLY	Cluster 7	0.00780099	2.10785	10
GOBP_ACTIN_FILAMENT_SEVERING	Cluster 7	0.0088486	2.05313	5
GOBP_NEGATIVE_REGULATION_OF_CYTOSKELETON_ORGANIZATION	Cluster 7	0.0103459	1.98523	18
GOCC_CELL_PROJECTION_MEMBRANE	Cluster 7	0.0106537	1.9725	30
GOCC_CELL_CORTEX	Cluster 7	0.010855	1.96437	28
GOCC_MICROTUBULE	Cluster 7	0.011001	1.95857	36
GOBP_NEGATIVE_REGULATION_OF_ACTIN_FILAMENT_POLYMERIZATION	Cluster 7	0.0110665	1.95599	10
GOMF_PROTEIN_KINASE_C_BINDING	Cluster 7	0.0121795	1.91437	9
GOCC_SPINDLE_MIDZONE	Cluster 7	0.0142832	1.84517	7
GOBP_REGULATION_OF_CELLULAR_COMPONENT_SIZE	Cluster 7	0.0146002	1.83564	30
GOBP_NEGATIVE_REGULATION_OF_PROTEIN_CONTAINING_COMPLEX_ASSEMBLY	Cluster 7	0.0156178	1.80638	16
GOBP_POSITIVE_REGULATION_OF_PROTEIN_POLYMERIZATION	Cluster 7	0.0156813	1.80462	12
GOBP_REGULATION_OF_ACTIN_FILAMENT_BUNDLE_ASSEMBLY	Cluster 7	0.0159567	1.79706	13
GOCC_SPINDLE	Cluster 7	0.016848	1.77345	33
GOBP_POSITIVE_REGULATION_OF_PODOSOME_ASSEMBLY	Cluster 7	0.0179268	1.7465	4
GOBP_REGULATION_OF_ATTACHMENT_OF_SPINDLE_MICROTUBULES_TO_KINETOCHORE	Cluster 7	0.0226089	1.64572	4
GOBP_NEGATIVE_REGULATION_OF_ORGANELLE_ORGANIZATION	Cluster 7	0.0239918	1.61994	29
GOBP_CELLULAR_COMPONENT_DISASSEMBLY	Cluster 7	0.0249044	1.60372	36
GOCC_LAMELLIPODIUM_MEMBRANE	Cluster 7	0.026529	1.57628	5
GOBP_ACTIN_CROSSLINK_FORMATION	Cluster 7	0.0277901	1.55611	4
GOCC_MICROVILLUS	Cluster 7	0.0280071	1.55273	11
GOBP_PROTEIN_DEPOLYMERIZATION	Cluster 7	0.0323713	1.48984	13
GOBP_REGULATION_OF_PODOSOME_ASSEMBLY	Cluster 7	0.0334215	1.47597	4
GOBP_POSITIVE_REGULATION_OF_ORGANELLE_ASSEMBLY	Cluster 7	0.0356496	1.44795	10
GOBP_NEGATIVE_REGULATION_OF_ACTIN_FILAMENT_DEPOLYMERIZATION	Cluster 7	0.0359808	1.44393	7
GOBP_REGULATION_OF_PHOSPHATIDYLINOSITOL_3_KINASE_SIGNALING	Cluster 8	6.00471e-06	5.22151	21
GOBP_REGULATION_OF_LIPID_METABOLIC_PROCESS	Cluster 8	1.09774e-05	4.9595	40
GOBP_PHOSPHATIDYLINOSITOL_3_KINASE_SIGNALING	Cluster 8	2.56786e-05	4.59043	23
GOBP_PEPTIDYL_TYROSINE_MODIFICATION	Cluster 8	5.1015e-05	4.2923	41
GOBP_POSITIVE_REGULATION_OF_PHOSPHATIDYLINOSITOL_3_KINASE_SIGNALING	Cluster 8	5.36717e-05	4.27025	16
GOBP_REGULATION_OF_PEPTIDYL_TYROSINE_PHOSPHORYLATION	Cluster 8	6.07552e-05	4.21642	32
GOBP_REGULATION_OF_LIPID_KINASE_ACTIVITY	Cluster 8	0.000173603	3.76044	14
GOBP_POSITIVE_REGULATION_OF_KINASE_ACTIVITY	Cluster 8	0.000195364	3.70915	46
GOBP_INOSITOL_LIPID_MEDIATED_SIGNALING	Cluster 8	0.000224897	3.64802	24
GOBP_REGULATION_OF_PHOSPHATIDYLINOSITOL_3_KINASE_ACTIVITY	Cluster 8	0.000432556	3.36396	12
GOBP_REGULATION_OF_PROTEIN_AUTOPHOSPHORYLATION	Cluster 8	0.000652322	3.18554	10
GOBP_CALCIUM_MEDIATED_SIGNALING_USING_INTRACELLULAR_CALCIUM_SOURCE	Cluster 8	0.00128917	2.88969	7
GOBP_CALCIUM_MEDIATED_SIGNALING	Cluster 8	0.00223678	2.65038	23
GOBP_NEGATIVE_REGULATION_OF_PROTEIN_AUTOPHOSPHORYLATION	Cluster 8	0.00286353	2.5431	5
GOBP_POSITIVE_REGULATION_OF_PROTEIN_KINASE_ACTIVITY	Cluster 8	0.0031315	2.50425	36
GOBP_NEGATIVE_REGULATION_OF_PHOSPHATIDYLINOSITOL_3_KINASE_SIGNALING	Cluster 8	0.00335999	2.47366	6
GOBP_REGULATION_OF_CALCIUM_MEDIATED_SIGNALING	Cluster 8	0.00366244	2.43623	12
GOMF_PHOSPHATIDYLINOSITOL_3_KINASE_BINDING	Cluster 8	0.00528243	2.27717	7
GOBP_CALCINEURIN_MEDIATED_SIGNALING	Cluster 8	0.00575384	2.24004	9
GOBP_POSITIVE_REGULATION_OF_DEPHOSPHORYLATION	Cluster 8	0.00780099	2.10785	10
GOBP_DEPHOSPHORYLATION	Cluster 8	0.00824071	2.08404	36
GOBP_NEGATIVE_REGULATION_OF_LIPID_KINASE_ACTIVITY	Cluster 8	0.0104538	1.98072	4
GOBP_POSITIVE_REGULATION_OF_CALCIUM_MEDIATED_SIGNALING	Cluster 8	0.011089	1.95511	7
GOBP_REGULATION_OF_PROTEIN_TYROSINE_KINASE_ACTIVITY	Cluster 8	0.0127353	1.89499	12
GOBP_INOSITOL_PHOSPHATE_MEDIATED_SIGNALING	Cluster 8	0.0135293	1.86872	9
GOBP_SECOND_MESSENGER_MEDIATED_SIGNALING	Cluster 8	0.0139197	1.85637	27
GOBP_POSITIVE_REGULATION_OF_PHOSPHATASE_ACTIVITY	Cluster 8	0.0142832	1.84517	7
GOBP_REGULATION_OF_CALCINEURIN_MEDIATED_SIGNALING	Cluster 8	0.0142832	1.84517	7
GOBP_NEGATIVE_REGULATION_OF_CALCIUM_MEDIATED_SIGNALING	Cluster 8	0.0226089	1.64572	5
GOBP_POSITIVE_REGULATION_OF_PHOSPHOPROTEIN_PHOSPHATASE_ACTIVITY	Cluster 8	0.026529	1.57628	5
GOBP_POSITIVE_REGULATION_OF_EPITHELIAL_TO_MESENCHYMAL_TRANSITION	Cluster 8	0.0273473	1.56308	8
GOBP_PROTEIN_KINASE_B_SIGNALING	Cluster 8	0.0277901	1.55611	20
GOMF_PHOSPHORIC_ESTER_HYDROLASE_ACTIVITY	Cluster 8	0.0280071	1.55273	30
GOBP_CARDIAC_MUSCLE_CELL_DIFFERENTIATION	Cluster 8	0.0356921	1.44743	13
GOBP_PROTEIN_AUTOPHOSPHORYLATION	Cluster 8	0.0370044	1.43175	20
GOBP_POSITIVE_REGULATION_OF_PROTEIN_SERINE_THREONINE_KINASE_ACTIVITY	Cluster 8	0.0386479	1.41287	19
GOBP_POSITIVE_REGULATION_OF_PROTEIN_DEPHOSPHORYLATION	Cluster 8	0.0394261	1.40422	7
GOBP_POSITIVE_REGULATION_OF_CALCINEURIN_MEDIATED_SIGNALING	Cluster 8	0.0397222	1.40097	4
GOBP_ANTIGEN_PROCESSING_AND_PRESENTATION_OF_PEPTIDE_OR_POLYSACCHARIDE_ANTIGEN_VIA_MHC_CLASS_II	Cluster 9	6.01886e-06	5.22049	12
GOCC_MHC_CLASS_II_PROTEIN_COMPLEX	Cluster 9	3.19892e-05	4.495	8
GOBP_ANTIGEN_PROCESSING_AND_PRESENTATION_OF_EXOGENOUS_PEPTIDE_ANTIGEN_VIA_MHC_CLASS_II	Cluster 9	5.1015e-05	4.2923	10
GOCC_MHC_PROTEIN_COMPLEX	Cluster 9	0.000103597	3.98465	9
GOMF_MHC_CLASS_II_PROTEIN_COMPLEX_BINDING	Cluster 9	0.000132322	3.87837	9
GOBP_PEPTIDE_ANTIGEN_ASSEMBLY_WITH_MHC_CLASS_II_PROTEIN_COMPLEX	Cluster 9	0.000193556	3.71319	7
GOMF_MHC_PROTEIN_COMPLEX_BINDING	Cluster 9	0.000202422	3.69374	10
GOBP_ANTIGEN_PROCESSING_AND_PRESENTATION_OF_PEPTIDE_ANTIGEN	Cluster 9	0.000271777	3.56579	13
GOBP_ANTIGEN_PROCESSING_AND_PRESENTATION_OF_EXOGENOUS_PEPTIDE_ANTIGEN	Cluster 9	0.000308207	3.51116	10
GOBP_ANTIGEN_PROCESSING_AND_PRESENTATION_OF_EXOGENOUS_ANTIGEN	Cluster 9	0.000358092	3.44601	11
GOBP_PEPTIDE_ANTIGEN_ASSEMBLY_WITH_MHC_PROTEIN_COMPLEX	Cluster 9	0.000730651	3.13629	7
GOBP_ANTIGEN_PROCESSING_AND_PRESENTATION	Cluster 9	0.0012022	2.92002	16
GOBP_DENDRITIC_CELL_ANTIGEN_PROCESSING_AND_PRESENTATION	Cluster 9	0.00705956	2.15122	5
GOBP_B_CELL_MEDIATED_IMMUNITY	Cluster 9	0.007178	2.144	22
GOMF_MHC_CLASS_II_RECEPTOR_ACTIVITY	Cluster 9	0.0104538	1.98072	4
GOMF_T_CELL_RECEPTOR_BINDING	Cluster 9	0.0104538	1.98072	4
GOCC_IMMUNOLOGICAL_SYNAPSE	Cluster 9	0.0114788	1.9401	8
GOBP_REGULATION_OF_ANTIGEN_PROCESSING_AND_PRESENTATION	Cluster 9	0.0194323	1.71148	5
GOBP_IMMUNOGLOBULIN_PRODUCTION_INVOLVED_IN_IMMUNOGLOBULIN_MEDIATED_IMMUNE_RESPONSE	Cluster 9	0.0209908	1.67797	10
GOBP_POSITIVE_REGULATION_OF_T_CELL_MEDIATED_CYTOTOXICITY	Cluster 9	0.0226089	1.64572	6
GOBP_IMMUNOLOGICAL_MEMORY_FORMATION_PROCESS	Cluster 9	0.0277901	1.55611	4
GOMF_IMMUNE_RECEPTOR_ACTIVITY	Cluster 9	0.0338974	1.46983	15
GOCC_LUMENAL_SIDE_OF_MEMBRANE	Cluster 9	0.0394261	1.40422	6

### Sheet: Cluster Sizes
Cluster Group	Amount
Cluster 4	182
Cluster 1	146
Cluster 2	136
Cluster 6	76
Cluster 5	75
Cluster 7	63
Cluster 11	60
Cluster 3	47
Cluster 8	38
Cluster 9	23
Cluster 13	21
Cluster 12	20
Cluster 15	18
Cluster 14	14
Cluster 19	11
Cluster 20	11
Cluster 16	6
Cluster 17	6
Cluster 22	6
Cluster 24	6
Cluster 18	4
Cluster 21	4
Cluster 10	3
Cluster 26	3
Cluster 34	3
Cluster 23	2
Cluster 25	2
Cluster 27	2
Cluster 28	2
Cluster 29	2
Cluster 30	2
Cluster 31	2
Cluster 32	2
Cluster 33	2

### Sheet: Cluster 1 - Extracellular matri
Cluster 1 - Extracellular matrix organization and tissue remodeling
GOCC_COLLAGEN_CONTAINING_EXTRACELLULAR_MATRIX
GOMF_EXTRACELLULAR_MATRIX_STRUCTURAL_CONSTITUENT
HP_SUBCUTANEOUS_HEMORRHAGE
HP_ABNORMAL_VASCULAR_PHYSIOLOGY
GOMF_PLATELET_DERIVED_GROWTH_FACTOR_BINDING
GOBP_EXTERNAL_ENCAPSULATING_STRUCTURE_ORGANIZATION
HP_HYPEREXTENSIBLE_SKIN
GOBP_COLLAGEN_FIBRIL_ORGANIZATION
HP_BRUISING_SUSCEPTIBILITY
GOMF_GROWTH_FACTOR_BINDING
HP_ATROPHIC_SCARS
GOBP_COLLAGEN_METABOLIC_PROCESS
GOCC_COMPLEX_OF_COLLAGEN_TRIMERS
GOCC_FIBRILLAR_COLLAGEN_TRIMER
GOCC_BASEMENT_MEMBRANE
HP_ABNORMAL_MITRAL_VALVE_PHYSIOLOGY
HP_ABNORMAL_ATRIOVENTRICULAR_VALVE_PHYSIOLOGY
GOBP_COLLAGEN_BIOSYNTHETIC_PROCESS
HP_ABNORMALITY_OF_THE_UTERINE_CERVIX
HP_SHOULDER_DISLOCATION
GOCC_COLLAGEN_TRIMER
HP_POOR_WOUND_HEALING
HP_PREMATURELY_AGED_APPEARANCE
HP_APLASIA_HYPOPLASIA_OF_THE_SKIN
HP_MITRAL_VALVE_PROLAPSE
HP_ABNORMALLY_LAX_OR_HYPEREXTENSIBLE_SKIN
HP_SKIN_NODULE
HP_LIMITATION_OF_JOINT_MOBILITY
HP_TRICUSPID_VALVE_PROLAPSE
GOBP_CELLULAR_RESPONSE_TO_ACID_CHEMICAL
HP_ABNORMAL_CEREBRAL_VASCULAR_MORPHOLOGY
HP_SCARRING
GOMF_EXTRACELLULAR_MATRIX_STRUCTURAL_CONSTITUENT_CONFERRING_TENSILE_STRENGTH
HP_FRAGILE_SKIN
HP_JOINT_SWELLING
HP_ABNORMAL_ESOPHAGUS_MORPHOLOGY
HP_CIGARETTE_PAPER_SCARS
HP_PREMATURE_RUPTURE_OF_MEMBRANES
HP_ABNORMAL_HEART_VALVE_PHYSIOLOGY
HP_BLADDER_DIVERTICULUM
HP_JOINT_STIFFNESS
HP_ABNORMAL_CEREBRAL_ARTERY_MORPHOLOGY
HP_DERMAL_ATROPHY
GOCC_ENDOPLASMIC_RETICULUM_LUMEN
HP_ABNORMAL_ELASTICITY_OF_SKIN
HP_SOFT_DOUGHY_SKIN
HP_MACULAR_PURPURA
HP_ABNORMALITY_OF_UPPER_LIMB_JOINT
HP_OSTEOLYSIS
GOBP_RESPONSE_TO_ACID_CHEMICAL
HP_RECURRENT_SPONTANEOUS_ABORTION
GOBP_REGULATION_OF_COLLAGEN_METABOLIC_PROCESS
HP_ABNORMALITY_OF_BLADDER_MORPHOLOGY
HP_TELANGIECTASIA_OF_THE_SKIN
HP_PERIORBITAL_EDEMA
HP_SUBCUTANEOUS_NODULE
HP_PROLONGED_BLEEDING_TIME
HP_ABNORMALITY_OF_THE_WRIST
HP_ABNORMALITY_OF_THE_ELBOW
HP_ABNORMAL_STOMACH_MORPHOLOGY
HP_FACIAL_EDEMA
HP_ABNORMALITY_OF_PULMONARY_CIRCULATION
HP_SOFT_SKIN
GOBP_EXTRACELLULAR_MATRIX_ASSEMBLY
GOBP_BONE_DEVELOPMENT
GOBP_CONNECTIVE_TISSUE_DEVELOPMENT
HP_TELANGIECTASIA
HP_ABNORMAL_RECTUM_MORPHOLOGY
HP_ABNORMALITY_OF_THE_GINGIVA
HP_JOINT_HYPERMOBILITY
HP_ABNORMALITY_OF_HAND_JOINT_MOBILITY
HP_ABNORMAL_DELIVERY
HP_PROPTOSIS
HP_ABNORMAL_ADIPOSE_TISSUE_MORPHOLOGY
HP_ABNORMAL_ATRIOVENTRICULAR_VALVE_MORPHOLOGY
HP_CUTIS_LAXA
HP_DERMAL_TRANSLUCENCY
HP_THIN_SKIN
HP_BLUE_SCLERAE
HP_DILATATION_OF_THE_CEREBRAL_ARTERY
HP_MUTISM
GOBP_POSITIVE_REGULATION_OF_COLLAGEN_METABOLIC_PROCESS
HP_GINGIVAL_BLEEDING
HP_ABNORMALITY_OF_THE_TEMPOROMANDIBULAR_JOINT
GOMF_STRUCTURAL_MOLECULE_ACTIVITY_CONFERRING_ELASTICITY
HP_ARTERIAL_DISSECTION
HP_ARTERIOVENOUS_FISTULA
HP_JOINT_HYPERFLEXIBILITY
HP_LIMB_PAIN
HP_ABNORMAL_HEART_VALVE_MORPHOLOGY
HP_VASCULAR_DILATATION
HP_ABNORMALITY_OF_THE_PERIORBITAL_REGION
GOBP_FIBROBLAST_PROLIFERATION
HP_ECCHYMOSIS
HP_MITRAL_STENOSIS
HP_ELEVATED_PULMONARY_ARTERY_PRESSURE
HP_ABNORMALITY_OF_THE_CARPAL_BONES
HP_UPPER_EXTREMITY_JOINT_DISLOCATION
HP_ABNORMALITY_OF_THE_ABDOMINAL_WALL
HP_INGUINAL_HERNIA
GOBP_POSITIVE_REGULATION_OF_FIBROBLAST_PROLIFERATION
GOBP_COLLAGEN_ACTIVATED_TYROSINE_KINASE_RECEPTOR_SIGNALING_PATHWAY
GOBP_SKIN_MORPHOGENESIS
HP_ECHOLALIA
HP_PALPEBRAL_EDEMA
HP_OSTEOPENIA
HP_PATHOLOGIC_FRACTURE
HP_ABNORMAL_UMBILICUS_MORPHOLOGY
HP_ABNORMAL_EXTEROCEPTIVE_SENSATION
HP_OSTEOLYSIS_INVOLVING_BONES_OF_THE_UPPER_LIMBS
HP_PREMATURE_SKIN_WRINKLING
HP_XANTHELASMA
HP_EMPHYSEMA
HP_INFANTILE_MUSCULAR_HYPOTONIA
HP_JOINT_DISLOCATION
HP_AORTIC_ANEURYSM
HP_PES_PLANUS
HP_INCREASED_SUSCEPTIBILITY_TO_FRACTURES
HP_OSTEOARTHRITIS
HP_MYOPIA
HP_PLATYSPONDYLY
HP_HIATUS_HERNIA
HP_ABNORMAL_SCLERA_MORPHOLOGY
HP_STRIAE_DISTENSAE
GOBP_PLATELET_DERIVED_GROWTH_FACTOR_RECEPTOR_BETA_SIGNALING_PATHWAY
HP_JOINT_LAXITY
HP_LACK_OF_SKIN_ELASTICITY
HP_RECTAL_PROLAPSE
HP_ABNORMAL_FORM_OF_THE_VERTEBRAL_BODIES
HP_JOINT_SUBLUXATION
HP_COXA_VALGA
HP_HOARSE_VOICE
HP_ABNORMAL_PULMONARY_VALVE_PHYSIOLOGY
HP_ABNORMALITY_OF_THE_5TH_METACARPAL
HP_ABDOMINAL_DISTENTION
GOMF_PROTEASE_BINDING
GOBP_POSITIVE_REGULATION_OF_SMOOTH_MUSCLE_CELL_PROLIFERATION
HP_BONE_PAIN
HP_LOWER_EXTREMITY_JOINT_DISLOCATION
HP_GASTROESOPHAGEAL_REFLUX
HP_PNEUMOTHORAX
HP_ABNORMALITY_OF_PRIMARY_TEETH
HP_DEVIATION_OF_THE_2ND_FINGER
HP_GENERALIZED_OSTEOPOROSIS
HP_MUSCLE_FLACCIDITY
HP_MYELOPROLIFERATIVE_DISORDER

### Sheet: Cluster 2 -  T-cell activation 
Cluster 2 - T-cell activation
GOBP_REGULATION_OF_CELL_CELL_ADHESION
GOBP_LEUKOCYTE_CELL_CELL_ADHESION
GOBP_POSITIVE_REGULATION_OF_CELL_CELL_ADHESION
GOBP_POSITIVE_REGULATION_OF_CELL_ADHESION
GOBP_POSITIVE_REGULATION_OF_LEUKOCYTE_CELL_CELL_ADHESION
GOBP_POSITIVE_REGULATION_OF_IMMUNE_EFFECTOR_PROCESS
GOBP_POSITIVE_REGULATION_OF_CELL_ACTIVATION
GOBP_NEGATIVE_REGULATION_OF_CELL_ADHESION
GOBP_REGULATION_OF_T_CELL_ACTIVATION
GOBP_CELL_ACTIVATION_INVOLVED_IN_IMMUNE_RESPONSE
GOBP_REGULATION_OF_IMMUNE_EFFECTOR_PROCESS
GOBP_T_CELL_PROLIFERATION
GOBP_REGULATION_OF_T_CELL_PROLIFERATION
GOBP_NEGATIVE_REGULATION_OF_CELL_CELL_ADHESION
GOBP_REGULATION_OF_LEUKOCYTE_PROLIFERATION
GOBP_LEUKOCYTE_PROLIFERATION
GOBP_ADAPTIVE_IMMUNE_RESPONSE_BASED_ON_SOMATIC_RECOMBINATION_OF_IMMUNE_RECEPTORS_BUILT_FROM_IMMUNOGLOBULIN_SUPERFAMILY_DOMAINS
GOBP_POSITIVE_REGULATION_OF_ALPHA_BETA_T_CELL_ACTIVATION
GOBP_ACTIVATION_OF_IMMUNE_RESPONSE
GOBP_NEGATIVE_REGULATION_OF_CELL_ACTIVATION
GOBP_LEUKOCYTE_MEDIATED_IMMUNITY
GOBP_MONONUCLEAR_CELL_DIFFERENTIATION
GOBP_POSITIVE_REGULATION_OF_CYTOKINE_PRODUCTION
GOBP_POSITIVE_REGULATION_OF_T_CELL_PROLIFERATION
GOBP_POSITIVE_REGULATION_OF_LYMPHOCYTE_DIFFERENTIATION
GOBP_ERK1_AND_ERK2_CASCADE
GOBP_T_CELL_DIFFERENTIATION
GOBP_CD4_POSITIVE_ALPHA_BETA_T_CELL_DIFFERENTIATION
GOBP_ALPHA_BETA_T_CELL_ACTIVATION
GOBP_POSITIVE_REGULATION_OF_LEUKOCYTE_PROLIFERATION
GOBP_POSITIVE_REGULATION_OF_HEMOPOIESIS
GOBP_REGULATION_OF_ALPHA_BETA_T_CELL_ACTIVATION
GOBP_T_CELL_ACTIVATION_INVOLVED_IN_IMMUNE_RESPONSE
GOBP_POSITIVE_REGULATION_OF_ALPHA_BETA_T_CELL_DIFFERENTIATION
GOBP_LYMPHOCYTE_ACTIVATION_INVOLVED_IN_IMMUNE_RESPONSE
GOBP_ALPHA_BETA_T_CELL_DIFFERENTIATION
GOBP_INTERLEUKIN_2_PRODUCTION
GOBP_POSITIVE_REGULATION_OF_ERK1_AND_ERK2_CASCADE
GOBP_REGULATION_OF_LEUKOCYTE_MEDIATED_IMMUNITY
GOBP_REGULATION_OF_T_CELL_DIFFERENTIATION
GOBP_T_CELL_DIFFERENTIATION_INVOLVED_IN_IMMUNE_RESPONSE
GOBP_POSITIVE_REGULATION_OF_CD4_POSITIVE_ALPHA_BETA_T_CELL_DIFFERENTIATION
GOBP_REGULATION_OF_ALPHA_BETA_T_CELL_DIFFERENTIATION
GOBP_POSITIVE_REGULATION_OF_RESPONSE_TO_EXTERNAL_STIMULUS
GOBP_REGULATION_OF_CD4_POSITIVE_ALPHA_BETA_T_CELL_DIFFERENTIATION
GOBP_POSITIVE_REGULATION_OF_MAPK_CASCADE
GOBP_CD4_POSITIVE_ALPHA_BETA_T_CELL_ACTIVATION
GOBP_GAMMA_DELTA_T_CELL_ACTIVATION
GOBP_NEGATIVE_REGULATION_OF_IMMUNE_SYSTEM_PROCESS
GOBP_REGULATION_OF_INFLAMMATORY_RESPONSE
GOBP_REGULATION_OF_LEUKOCYTE_DIFFERENTIATION
GOBP_LYMPHOCYTE_MEDIATED_IMMUNITY
GOBP_REGULATION_OF_LYMPHOCYTE_DIFFERENTIATION
GOBP_PHAGOCYTOSIS
GOBP_IMMUNE_RESPONSE_REGULATING_CELL_SURFACE_RECEPTOR_SIGNALING_PATHWAY
GOBP_POSITIVE_REGULATION_OF_ALPHA_BETA_T_CELL_PROLIFERATION
GOBP_POSITIVE_REGULATION_OF_CD4_POSITIVE_ALPHA_BETA_T_CELL_ACTIVATION
GOBP_NEGATIVE_REGULATION_OF_INFLAMMATORY_RESPONSE_TO_ANTIGENIC_STIMULUS
GOBP_NEGATIVE_REGULATION_OF_RESPONSE_TO_EXTERNAL_STIMULUS
GOBP_REGULATION_OF_GAMMA_DELTA_T_CELL_ACTIVATION
GOBP_INTERLEUKIN_4_PRODUCTION
GOBP_INTERLEUKIN_1_PRODUCTION
GOBP_POSITIVE_REGULATION_OF_INTERLEUKIN_2_PRODUCTION
GOBP_NEGATIVE_REGULATION_OF_LEUKOCYTE_CELL_CELL_ADHESION
GOBP_INTERLEUKIN_10_PRODUCTION
GOBP_IMMUNE_RESPONSE_REGULATING_SIGNALING_PATHWAY
GOBP_POSITIVE_REGULATION_OF_CELL_KILLING
GOBP_T_HELPER_1_TYPE_IMMUNE_RESPONSE
GOBP_POSITIVE_T_CELL_SELECTION
GOBP_NEGATIVE_REGULATION_OF_LYMPHOCYTE_ACTIVATION
GOBP_REGULATION_OF_CD4_POSITIVE_ALPHA_BETA_T_CELL_ACTIVATION
GOBP_POSITIVE_REGULATION_OF_PEPTIDYL_TYROSINE_PHOSPHORYLATION
GOBP_NEGATIVE_REGULATION_OF_CYTOKINE_PRODUCTION
GOBP_POSITIVE_REGULATION_OF_LEUKOCYTE_MEDIATED_IMMUNITY
GOBP_T_HELPER_1_CELL_DIFFERENTIATION
GOBP_NEGATIVE_REGULATION_OF_IMMUNE_RESPONSE
GOBP_T_CELL_RECEPTOR_SIGNALING_PATHWAY
GOBP_POSITIVE_REGULATION_OF_ADAPTIVE_IMMUNE_RESPONSE
GOBP_REGULATION_OF_CELL_KILLING
GOBP_FC_GAMMA_RECEPTOR_SIGNALING_PATHWAY
GOBP_INTERFERON_GAMMA_PRODUCTION
GOBP_T_CELL_SELECTION
GOBP_LEUKOCYTE_MEDIATED_CYTOTOXICITY
GOBP_MYELOID_LEUKOCYTE_DIFFERENTIATION
GOBP_ALPHA_BETA_T_CELL_PROLIFERATION
GOBP_REGULATION_OF_ADAPTIVE_IMMUNE_RESPONSE
GOBP_TUMOR_NECROSIS_FACTOR_SUPERFAMILY_CYTOKINE_PRODUCTION
GOBP_REGULATION_OF_LEUKOCYTE_MEDIATED_CYTOTOXICITY
GOBP_REGULATION_OF_RESPONSE_TO_BIOTIC_STIMULUS
GOMF_CARD_DOMAIN_BINDING
GOBP_REGULATION_OF_STRESS_ACTIVATED_PROTEIN_KINASE_SIGNALING_CASCADE
GOBP_FC_RECEPTOR_MEDIATED_STIMULATORY_SIGNALING_PATHWAY
GOBP_NEGATIVE_REGULATION_OF_T_CELL_RECEPTOR_SIGNALING_PATHWAY
GOBP_POSITIVE_REGULATION_OF_INTERLEUKIN_4_PRODUCTION
GOBP_ANTIGEN_RECEPTOR_MEDIATED_SIGNALING_PATHWAY
GOBP_POSITIVE_REGULATION_OF_INTERFERON_GAMMA_PRODUCTION
GOBP_REGULATION_OF_HEMOPOIESIS
GOBP_REGULATION_OF_ANTIGEN_RECEPTOR_MEDIATED_SIGNALING_PATHWAY
GOBP_REGULATION_OF_INFLAMMATORY_RESPONSE_TO_ANTIGENIC_STIMULUS
GOBP_INTERLEUKIN_8_PRODUCTION
GOBP_MACROPHAGE_ACTIVATION_INVOLVED_IN_IMMUNE_RESPONSE
GOBP_CELL_KILLING
GOBP_RESPONSE_TO_MOLECULE_OF_BACTERIAL_ORIGIN
GOBP_POSITIVE_REGULATION_OF_CHEMOKINE_PRODUCTION
GOBP_POSITIVE_REGULATION_OF_TUMOR_NECROSIS_FACTOR_SUPERFAMILY_CYTOKINE_PRODUCTION
GOBP_NEGATIVE_REGULATION_OF_INTERLEUKIN_2_PRODUCTION
GOBP_POSITIVE_REGULATION_OF_T_CELL_MEDIATED_IMMUNITY
GOBP_REGULATION_OF_T_HELPER_CELL_DIFFERENTIATION
GOBP_MYELOID_CELL_DIFFERENTIATION
GOBP_NEGATIVE_REGULATION_OF_MAPK_CASCADE
GOBP_ACTIVATED_T_CELL_PROLIFERATION
GOBP_POSITIVE_REGULATION_OF_INTERLEUKIN_1_PRODUCTION
GOBP_CHEMOKINE_PRODUCTION
GOBP_GAMMA_DELTA_T_CELL_DIFFERENTIATION
GOBP_POSITIVE_REGULATION_OF_DEFENSE_RESPONSE_TO_BACTERIUM
GOBP_POSITIVE_REGULATION_OF_INTERLEUKIN_1_BETA_PRODUCTION
GOBP_POSITIVE_REGULATION_OF_INTERLEUKIN_8_PRODUCTION
GOBP_CELLULAR_RESPONSE_TO_BIOTIC_STIMULUS
GOBP_NEGATIVE_REGULATION_OF_INFLAMMATORY_RESPONSE
GOBP_POSITIVE_REGULATION_OF_DEFENSE_RESPONSE
GOBP_POSITIVE_REGULATION_OF_INTERLEUKIN_10_PRODUCTION
GOBP_FC_RECEPTOR_SIGNALING_PATHWAY
GOBP_PYROPTOSIS
GOBP_POSITIVE_THYMIC_T_CELL_SELECTION
GOBP_POSITIVE_REGULATION_OF_LYMPHOCYTE_MEDIATED_IMMUNITY
GOBP_NEGATIVE_REGULATION_OF_LEUKOCYTE_PROLIFERATION
GOBP_NEGATIVE_REGULATION_OF_TUMOR_NECROSIS_FACTOR_SUPERFAMILY_CYTOKINE_PRODUCTION
GOBP_NEGATIVE_REGULATION_OF_ANTIGEN_RECEPTOR_MEDIATED_SIGNALING_PATHWAY
GOBP_REGULATION_OF_T_CELL_RECEPTOR_SIGNALING_PATHWAY
GOBP_POSITIVE_REGULATION_OF_MONOCYTE_CHEMOTACTIC_PROTEIN_1_PRODUCTION
GOBP_NEGATIVE_REGULATION_OF_DEFENSE_RESPONSE
GOBP_NEGATIVE_REGULATION_OF_T_CELL_PROLIFERATION
GOBP_STRESS_ACTIVATED_PROTEIN_KINASE_SIGNALING_CASCADE
GOBP_POSITIVE_REGULATION_OF_CYTOKINE_PRODUCTION_INVOLVED_IN_IMMUNE_RESPONSE
GOBP_POSITIVE_REGULATION_OF_RESPONSE_TO_BIOTIC_STIMULUS
GOBP_POSITIVE_REGULATION_OF_PRODUCTION_OF_MOLECULAR_MEDIATOR_OF_IMMUNE_RESPONSE

### Sheet: Cluster 3 - Innate immune signa
Cluster 3 - Innate immune signaling
GOBP_LEUKOCYTE_MIGRATION
GOBP_REGULATION_OF_SUPEROXIDE_ANION_GENERATION
GOBP_MYELOID_CELL_ACTIVATION_INVOLVED_IN_IMMUNE_RESPONSE
GOBP_REGULATION_OF_LEUKOCYTE_DEGRANULATION
GOBP_REGULATION_OF_MYELOID_LEUKOCYTE_MEDIATED_IMMUNITY
GOBP_REGULATION_OF_SUPEROXIDE_METABOLIC_PROCESS
GOBP_REGULATION_OF_REACTIVE_OXYGEN_SPECIES_METABOLIC_PROCESS
GOBP_MYELOID_LEUKOCYTE_MIGRATION
GOBP_POSITIVE_REGULATION_OF_LEUKOCYTE_MIGRATION
GOBP_REGULATION_OF_LEUKOCYTE_MIGRATION
GOBP_LEUKOCYTE_DEGRANULATION
GOBP_REACTIVE_OXYGEN_SPECIES_METABOLIC_PROCESS
GOBP_POSITIVE_REGULATION_OF_CHEMOTAXIS
GOBP_MACROPHAGE_ACTIVATION
GOBP_REGULATION_OF_MAST_CELL_ACTIVATION_INVOLVED_IN_IMMUNE_RESPONSE
GOBP_LEUKOCYTE_CHEMOTAXIS
GOBP_SUPEROXIDE_ANION_GENERATION
GOBP_REGULATION_OF_CHEMOTAXIS
GOBP_MONONUCLEAR_CELL_MIGRATION
GOBP_GRANULOCYTE_ACTIVATION
GOBP_SUPEROXIDE_METABOLIC_PROCESS
GOBP_REGULATION_OF_CHEMOKINE_MEDIATED_SIGNALING_PATHWAY
GOBP_REGULATION_OF_REGULATED_SECRETORY_PATHWAY
GOBP_GRANULOCYTE_CHEMOTAXIS
GOBP_MAST_CELL_ACTIVATION_INVOLVED_IN_IMMUNE_RESPONSE
GOBP_POSITIVE_REGULATION_OF_MONONUCLEAR_CELL_MIGRATION
GOBP_ESTABLISHMENT_OF_ORGANELLE_LOCALIZATION
GOBP_REGULATION_OF_MAST_CELL_ACTIVATION
GOBP_REGULATION_OF_MONONUCLEAR_CELL_MIGRATION
GOBP_MICROGLIAL_CELL_ACTIVATION
GOBP_POSITIVE_REGULATION_OF_LEUKOCYTE_CHEMOTAXIS
GOBP_MYELOID_LEUKOCYTE_MEDIATED_IMMUNITY
GOBP_REGULATED_EXOCYTOSIS
GOBP_REGULATION_OF_LEUKOCYTE_CHEMOTAXIS
GOBP_NEUTROPHIL_ACTIVATION_INVOLVED_IN_IMMUNE_RESPONSE
GOBP_RESPONSE_TO_PEPTIDOGLYCAN
GOBP_REGULATION_OF_MACROPHAGE_MIGRATION
GOBP_NEUTROPHIL_DEGRANULATION
GOBP_NEUTROPHIL_CHEMOTAXIS
GOBP_MACROPHAGE_MIGRATION
GOBP_REGULATION_OF_NEUTROPHIL_ACTIVATION
GOBP_MAST_CELL_ACTIVATION
GOBP_VACUOLAR_LOCALIZATION
GOBP_POSITIVE_REGULATION_OF_LEUKOCYTE_DEGRANULATION
GOBP_POSITIVE_REGULATION_OF_MACROPHAGE_MIGRATION

### Sheet: Cluster 4 - Systemic inflammati
Cluster 4 - Systemic inflammation
HP_ABNORMAL_BLEEDING
HP_ABNORMAL_ARTERIAL_PHYSIOLOGY
HP_ABNORMAL_LEUKOCYTE_COUNT
HP_ABNORMALITY_OF_THE_LYMPH_NODES
HP_ABNORMAL_ERYTHROCYTE_SEDIMENTATION_RATE
HP_ABNORMAL_LARGE_INTESTINE_MORPHOLOGY
HP_ARTHRALGIA
HP_ABNORMAL_LYMPHOCYTE_MORPHOLOGY
HP_LEUKOCYTOSIS
HP_SKIN_RASH
HP_EPISTAXIS
HP_PURPURA
HP_ABNORMALITY_OF_SKIN_PHYSIOLOGY
HP_ANOREXIA
HP_ABDOMINAL_PAIN
HP_FEVER
HP_LYMPHOPENIA
HP_ABNORMALITY_OF_BLOOD_CIRCULATION
HP_VASCULITIS
HP_ABNORMAL_THROMBOCYTE_MORPHOLOGY
HP_AUTOIMMUNITY
HP_ABNORMAL_MYELOID_LEUKOCYTE_MORPHOLOGY
HP_NAUSEA_AND_VOMITING
HP_ABNORMAL_T_CELL_MORPHOLOGY
HP_TISSUE_ISCHEMIA
HP_ABNORMAL_C_REACTIVE_PROTEIN_LEVEL
HP_ARTHRITIS
HP_ABNORMAL_PLEURA_MORPHOLOGY
HP_ABNORMAL_PARANASAL_SINUS_MORPHOLOGY
HP_ABNORMAL_PHARYNX_MORPHOLOGY
HP_ABNORMAL_URINE_CYTOLOGY
HP_ABNORMALITY_OF_TEMPERATURE_REGULATION
HP_T_LYMPHOCYTOPENIA
HP_AUTOIMMUNE_ANTIBODY_POSITIVITY
HP_ANTIPHOSPHOLIPID_ANTIBODY_POSITIVITY
HP_ABNORMAL_CELL_PROLIFERATION
HP_ABNORMALITY_OF_HUMORAL_IMMUNITY
HP_RECURRENT_LOWER_RESPIRATORY_TRACT_INFECTIONS
HP_ABNORMALITY_OF_THE_VASCULATURE_OF_THE_EYE
HP_SKIN_ULCER
HP_ABNORMAL_PERICARDIUM_MORPHOLOGY
HP_DIARRHEA
HP_ACUTE_PHASE_RESPONSE
HP_GASTROINTESTINAL_INFLAMMATION
HP_PERICARDITIS
HP_ABNORMAL_GRANULOCYTE_COUNT
HP_ABNORMALITY_OF_THE_UPPER_RESPIRATORY_TRACT
HP_ABNORMALITY_OF_THE_PHARYNX
HP_INFLAMMATION_OF_THE_LARGE_INTESTINE
HP_ABNORMAL_ORAL_MUCOSA_MORPHOLOGY
HP_MENINGITIS
HP_GRANULOMATOSIS
HP_RECURRENT_PHARYNGITIS
HP_FATIGUE
HP_PHARYNGITIS
HP_DECREASED_LYMPHOCYTE_PROLIFERATION_IN_RESPONSE_TO_MITOGEN
HP_DECREASED_CIRCULATING_TOTAL_IGM
HP_ABNORMALITY_OF_BONE_MARROW_CELL_MORPHOLOGY
HP_MALABSORPTION
HP_HEADACHE
HP_UNUSUAL_INFECTION_BY_ANATOMICAL_SITE
HP_DECREASED_CIRCULATING_ANTIBODY_LEVEL
HP_ABNORMAL_ENZYME_COENZYME_ACTIVITY
HP_RECURRENT_HERPES
HP_HEMOLYTIC_ANEMIA
HP_HEMIPLEGIA
HP_SYSTEMIC_LUPUS_ERYTHEMATOSUS
HP_MEDIASTINAL_LYMPHADENOPATHY
HP_GASTROINTESTINAL_HEMORRHAGE
HP_ABNORMAL_EOSINOPHIL_MORPHOLOGY
HP_PNEUMONIA
HP_WEIGHT_LOSS
HP_HEMATOLOGICAL_NEOPLASM
HP_HEMOPTYSIS
HP_SPLENOMEGALY
HP_ABNORMAL_CIRCULATING_IGG_LEVEL
HP_UVEITIS
HP_ABNORMAL_LEUKOCYTE_PHYSIOLOGY
HP_NEPHROLITHIASIS
HP_PANCYTOPENIA
HP_HEPATOSPLENOMEGALY
HP_ABNORMAL_T_CELL_SUBSET_DISTRIBUTION
HP_PULMONARY_HEMORRHAGE
HP_NEOPLASM_OF_THE_GASTROINTESTINAL_TRACT
HP_ANTINUCLEAR_ANTIBODY_POSITIVITY
HP_IMMUNODEFICIENCY
HP_ARTERIOSCLEROSIS
HP_ABNORMAL_CIRCULATING_IGA_LEVEL
HP_ABNORMAL_PROSTATE_MORPHOLOGY
HP_INFLAMMATORY_ABNORMALITY_OF_THE_EYE
HP_ABNORMALITY_OF_THE_THORACIC_CAVITY
HP_PULMONARY_INFILTRATES
HP_RAYNAUD_PHENOMENON
HP_OTITIS_MEDIA
HP_ABNORMAL_THROMBOSIS
HP_GASTROINTESTINAL_OBSTRUCTION
HP_SEROSITIS
HP_ARTERIAL_THROMBOSIS
HP_ANTINEUTROPHIL_ANTIBODY_POSITIVITY
HP_NEPHRITIS
HP_RECURRENT_PNEUMONIA
HP_RHEUMATOID_FACTOR_POSITIVE
HP_ABNORMAL_B_CELL_MORPHOLOGY
HP_URTICARIA
HP_ARTHROPATHY
HP_RECURRENT_FEVER
HP_ABNORMAL_MACROPHAGE_MORPHOLOGY
HP_ANGINA_PECTORIS
HP_INTRACRANIAL_HEMORRHAGE
HP_GANGRENE
HP_INCREASED_CIRCULATING_IGG_LEVEL
HP_PAPULE
HP_PLEURITIS
HP_CHRONIC_PULMONARY_OBSTRUCTION
HP_COMBINED_IMMUNODEFICIENCY
HP_PERIODONTITIS
GOBP_NUCLEOTIDE_BINDING_DOMAIN_LEUCINE_RICH_REPEAT_CONTAINING_RECEPTOR_SIGNALING_PATHWAY
HP_OPPORTUNISTIC_INFECTION
HP_RECURRENT_SKIN_INFECTIONS
HP_ABNORMAL_PROPORTION_OF_CD4_POSITIVE_T_CELLS
HP_VOMITING
HP_RECURRENT_SINUSITIS
HP_ABNORMAL_CONJUNCTIVA_MORPHOLOGY
HP_LYMPHOCYTOSIS
HP_NEUTROPENIA_IN_PRESENCE_OF_ANTI_NEUTROPIL_ANTIBODIES
HP_RHEUMATOID_ARTHRITIS
HP_ABNORMAL_SYSTEMIC_BLOOD_PRESSURE
HP_DECREASED_PROPORTION_OF_CD4_POSITIVE_HELPER_T_CELLS
HP_ABNORMAL_NEPHRON_MORPHOLOGY
HP_COLITIS
HP_INCREASED_CIRCULATING_ANTIBODY_LEVEL
HP_ABNORMAL_DELAYED_HYPERSENSITIVITY_SKIN_TEST
HP_DECREASED_SERUM_COMPLEMENT_C3
HP_FOAM_CELLS
HP_ABNORMAL_RETINAL_VASCULAR_MORPHOLOGY
HP_ABNORMALITY_OF_SKIN_ADNEXA_PHYSIOLOGY
HP_HYPERSPLENISM
HP_VERTIGO
HP_ABNORMAL_NEUTROPHIL_COUNT
HP_AORTIC_DISSECTION
HP_ABNORMALITY_ON_PULMONARY_FUNCTION_TESTING
HP_CARDIAC_ARREST
HP_INCREASED_BLOOD_PRESSURE
HP_RENAL_INSUFFICIENCY
HP_ABNORMAL_CIRCULATING_IGE_LEVEL
HP_GASTROINTESTINAL_INFARCTIONS
HP_MALAR_RASH
HP_ORAL_ULCER
HP_PROTRACTED_DIARRHEA
HP_ABNORMALITY_OF_NEUTROPHILS
HP_VENOUS_THROMBOSIS
HP_ABNORMAL_RENAL_INSTERSTITIAL_MORPHOLOGY
HP_DECREASED_CIRCULATING_IGG_LEVEL
HP_RESTRICTIVE_VENTILATORY_DEFECT
HP_SOMATIC_MUTATION
HP_ABNORMAL_PULMONARY_INTERSTITIAL_MORPHOLOGY
HP_FOLLICULAR_HYPERPLASIA
HP_UNUSUAL_FUNGAL_INFECTION
HP_ABNORMAL_RENAL_TUBULE_MORPHOLOGY
HP_ABNORMALITY_OF_COMPLEMENT_SYSTEM
HP_PANCREATITIS
HP_GLOMERULOPATHY
HP_ABNORMALITY_OF_CARDIOVASCULAR_SYSTEM_ELECTROPHYSIOLOGY
HP_B_LYMPHOCYTOPENIA
HP_ABNORMALITY_OF_T_CELL_PHYSIOLOGY
HP_ABNORMAL_CIRCULATING_IGM_LEVEL
HP_ABNORMAL_NATURAL_KILLER_CELL_PHYSIOLOGY
HP_ABNORMALITY_OF_URINE_CALCIUM_CONCENTRATION
HP_DIPLOPIA
HP_LYMPHOPROLIFERATIVE_DISORDER
HP_RED_EYE
GOBP_CYTOLYSIS
HP_ALOPECIA
HP_LYMPHOMA
HP_FAILURE_TO_THRIVE_IN_INFANCY
HP_URETERAL_OBSTRUCTION
HP_ABNORMALITY_OF_PANCREAS_PHYSIOLOGY
HP_PULMONARY_INTERSTITIAL_HIGH_RESOLUTION_COMPUTED_TOMOGRAPHY_ABNORMALITY
GOBP_NUCLEOTIDE_BINDING_OLIGOMERIZATION_DOMAIN_CONTAINING_2_SIGNALING_PATHWAY
HP_ANTERIOR_UVEITIS
HP_RECURRENT_STAPHYLOCOCCAL_INFECTIONS
HP_ACUTE_CORONARY_SYNDROME

### Sheet: Cluster 5 - Lipid and amino aci
Cluster 5 - Lipid and amino acid metabolic reprogramming
GOBP_ORGANIC_ACID_CATABOLIC_PROCESS
GOBP_CELLULAR_AMINO_ACID_CATABOLIC_PROCESS
GOBP_SMALL_MOLECULE_CATABOLIC_PROCESS
GOBP_ORGANIC_ACID_BIOSYNTHETIC_PROCESS
GOBP_CELLULAR_AMINO_ACID_METABOLIC_PROCESS
GOBP_ALPHA_AMINO_ACID_CATABOLIC_PROCESS
GOBP_ALPHA_AMINO_ACID_METABOLIC_PROCESS
GOMF_COLLAGEN_BINDING
GOBP_DICARBOXYLIC_ACID_METABOLIC_PROCESS
GOBP_FATTY_ACID_METABOLIC_PROCESS
GOBP_ASPARTATE_FAMILY_AMINO_ACID_METABOLIC_PROCESS
GOBP_ICOSANOID_METABOLIC_PROCESS
GOBP_UNSATURATED_FATTY_ACID_METABOLIC_PROCESS
GOBP_LIPID_CATABOLIC_PROCESS
GOBP_ICOSANOID_BIOSYNTHETIC_PROCESS
GOCC_VACUOLAR_LUMEN
GOBP_OMEGA_HYDROXYLASE_P450_PATHWAY
GOBP_MONOCARBOXYLIC_ACID_BIOSYNTHETIC_PROCESS
GOBP_ASPARTATE_FAMILY_AMINO_ACID_CATABOLIC_PROCESS
GOBP_STEROID_METABOLIC_PROCESS
GOBP_OLEFINIC_COMPOUND_METABOLIC_PROCESS
GOBP_CELLULAR_AMINO_ACID_BIOSYNTHETIC_PROCESS
GOMF_EXTRACELLULAR_MATRIX_BINDING
GOMF_VITAMIN_B6_BINDING
GOMF_EXTRACELLULAR_MATRIX_STRUCTURAL_CONSTITUENT_CONFERRING_COMPRESSION_RESISTANCE
GOBP_ALCOHOL_METABOLIC_PROCESS
GOBP_PROSTANOID_BIOSYNTHETIC_PROCESS
GOBP_APOPTOTIC_CELL_CLEARANCE
GOBP_UNSATURATED_FATTY_ACID_BIOSYNTHETIC_PROCESS
GOMF_TRANSFERASE_ACTIVITY_TRANSFERRING_NITROGENOUS_GROUPS
GOBP_MONOCARBOXYLIC_ACID_CATABOLIC_PROCESS
GOBP_TRANSFORMING_GROWTH_FACTOR_BETA_PRODUCTION
GOMF_IRON_ION_BINDING
GOBP_BRANCHED_CHAIN_AMINO_ACID_METABOLIC_PROCESS
GOBP_MACROPHAGE_CYTOKINE_PRODUCTION
HP_ABNORMAL_CIRCULATING_ASPARTATE_FAMILY_AMINO_ACID_CONCENTRATION
HP_ABNORMAL_CIRCULATING_SULFUR_AMINO_ACID_CONCENTRATION
GOBP_PEPTIDE_CROSS_LINKING
GOBP_ARACHIDONIC_ACID_METABOLIC_PROCESS
GOBP_EPOXYGENASE_P450_PATHWAY
GOBP_FATTY_ACID_BIOSYNTHETIC_PROCESS
GOBP_POSITIVE_REGULATION_OF_MACROPHAGE_CYTOKINE_PRODUCTION
GOBP_CELLULAR_LIPID_CATABOLIC_PROCESS
GOMF_VITAMIN_BINDING
GOCC_LYSOSOMAL_LUMEN
GOMF_OXIDOREDUCTASE_ACTIVITY_ACTING_ON_PAIRED_DONORS_WITH_INCORPORATION_OR_REDUCTION_OF_MOLECULAR_OXYGEN
GOBP_PROSTANOID_METABOLIC_PROCESS
GOBP_LONG_CHAIN_FATTY_ACID_METABOLIC_PROCESS
GOBP_ASPARTATE_FAMILY_AMINO_ACID_BIOSYNTHETIC_PROCESS
GOBP_BRANCHED_CHAIN_AMINO_ACID_CATABOLIC_PROCESS
GOBP_CERAMIDE_CATABOLIC_PROCESS
GOBP_CELLULAR_KETONE_METABOLIC_PROCESS
GOBP_POLYOL_BIOSYNTHETIC_PROCESS
GOBP_ORGANIC_HYDROXY_COMPOUND_BIOSYNTHETIC_PROCESS
HP_AMINOACIDURIA
GOMF_FIBRONECTIN_BINDING
GOMF_LYASE_ACTIVITY
GOBP_HORMONE_METABOLIC_PROCESS
GOBP_ALCOHOL_BIOSYNTHETIC_PROCESS
GOBP_DICARBOXYLIC_ACID_BIOSYNTHETIC_PROCESS
HP_ABNORMAL_CIRCULATING_METHIONINE_CONCENTRATION
HP_ABNORMAL_CIRCULATING_AMINO_ACID_CONCENTRATION
GOCC_AZUROPHIL_GRANULE_LUMEN
GOBP_REGULATION_OF_LIPID_BIOSYNTHETIC_PROCESS
GOBP_REGULATION_OF_PEROXISOME_PROLIFERATOR_ACTIVATED_RECEPTOR_SIGNALING_PATHWAY
GOBP_REGULATION_OF_UNSATURATED_FATTY_ACID_BIOSYNTHETIC_PROCESS
GOBP_TRANSFORMING_GROWTH_FACTOR_BETA1_PRODUCTION
HP_ABNORMAL_CIRCULATING_PROTEINOGENIC_AMINO_ACID_CONCENTRATION
GOBP_GLUTAMATE_METABOLIC_PROCESS
GOBP_REGULATION_OF_HORMONE_LEVELS
GOBP_PROTEIN_LOCALIZATION_TO_CELL_SURFACE
GOBP_CELLULAR_HORMONE_METABOLIC_PROCESS
GOBP_XENOBIOTIC_CATABOLIC_PROCESS
GOMF_AROMATASE_ACTIVITY
GOBP_METHIONINE_METABOLIC_PROCESS

### Sheet: Cluster 6 - Integrin signaling 
Cluster 6 - Integrin signaling and platelet-mediated hemostasis
GOMF_INTEGRIN_BINDING
GOCC_VESICLE_LUMEN
GOBP_WOUND_HEALING
GOCC_PLATELET_ALPHA_GRANULE
GOBP_INTEGRIN_MEDIATED_SIGNALING_PATHWAY
GOBP_CELL_SUBSTRATE_ADHESION
GOBP_HOMOTYPIC_CELL_CELL_ADHESION
GOCC_PLATELET_ALPHA_GRANULE_LUMEN
GOBP_HEMOSTASIS
GOBP_CELL_MATRIX_ADHESION
GOBP_PLATELET_AGGREGATION
GOBP_REGULATION_OF_WOUND_HEALING
GOCC_FICOLIN_1_RICH_GRANULE
GOCC_TERTIARY_GRANULE
GOBP_REGULATION_OF_RESPONSE_TO_WOUNDING
GOBP_FOCAL_ADHESION_ASSEMBLY
GOCC_SECRETORY_GRANULE_MEMBRANE
GOBP_REGULATION_OF_BODY_FLUID_LEVELS
GOBP_REGULATION_OF_CELL_SUBSTRATE_JUNCTION_ORGANIZATION
GOBP_CELL_SUBSTRATE_JUNCTION_ORGANIZATION
GOBP_PLATELET_ACTIVATION
GOBP_NEGATIVE_REGULATION_OF_COAGULATION
GOBP_REGULATION_OF_COAGULATION
GOCC_TERTIARY_GRANULE_MEMBRANE
GOBP_ZYMOGEN_ACTIVATION
GOBP_CELL_ADHESION_MEDIATED_BY_INTEGRIN
GOBP_NEGATIVE_REGULATION_OF_WOUND_HEALING
GOBP_PROTEIN_PROCESSING
GOBP_MEMBRANE_RAFT_ORGANIZATION
GOBP_PLASMINOGEN_ACTIVATION
GOBP_SUBSTRATE_ADHESION_DEPENDENT_CELL_SPREADING
GOBP_NEGATIVE_REGULATION_OF_RESPONSE_TO_WOUNDING
GOBP_HETEROTYPIC_CELL_CELL_ADHESION
GOBP_NEGATIVE_REGULATION_OF_PHOSPHORUS_METABOLIC_PROCESS
GOBP_REGULATION_OF_PLASMINOGEN_ACTIVATION
GOBP_PROTEIN_MATURATION
GOBP_REGULATION_OF_PLATELET_ACTIVATION
GOBP_REGULATION_OF_CELL_MATRIX_ADHESION
GOCC_INTEGRIN_COMPLEX
GOCC_FICOLIN_1_RICH_GRANULE_LUMEN
GOBP_MEMBRANE_RAFT_ASSEMBLY
GOBP_NEGATIVE_REGULATION_OF_CELL_SUBSTRATE_JUNCTION_ORGANIZATION
GOCC_SPECIFIC_GRANULE_MEMBRANE
GOCC_MEMBRANE_MICRODOMAIN
GOBP_REGULATION_OF_CELL_SUBSTRATE_ADHESION
GOBP_NEGATIVE_REGULATION_OF_PHOSPHORYLATION
GOBP_NEGATIVE_REGULATION_OF_PLATELET_ACTIVATION
GOBP_REGULATION_OF_FIBROBLAST_MIGRATION
GOBP_REGULATION_OF_HOMOTYPIC_CELL_CELL_ADHESION
GOCC_SPECIFIC_GRANULE
GOBP_REGULATION_OF_PLATELET_AGGREGATION
GOBP_REGULATION_OF_FIBRINOLYSIS
GOBP_REGULATION_OF_PROTEIN_MATURATION
GOCC_PROTEIN_COMPLEX_INVOLVED_IN_CELL_ADHESION
GOBP_PLASMA_MEMBRANE_RAFT_ORGANIZATION
GOBP_CELL_CELL_ADHESION_MEDIATED_BY_INTEGRIN
GOBP_REGULATION_OF_CELL_CELL_ADHESION_MEDIATED_BY_INTEGRIN
GOBP_REGULATION_OF_CELL_JUNCTION_ASSEMBLY
GOBP_FIBROBLAST_MIGRATION
GOBP_POSITIVE_REGULATION_OF_EPITHELIAL_CELL_MIGRATION
GOBP_POSITIVE_REGULATION_OF_PROTEIN_MATURATION
GOCC_FICOLIN_1_RICH_GRANULE_MEMBRANE
GOBP_NEGATIVE_REGULATION_OF_CELL_MATRIX_ADHESION
GOBP_AMEBOIDAL_TYPE_CELL_MIGRATION
GOMF_SERINE_HYDROLASE_ACTIVITY
GOBP_NEGATIVE_REGULATION_OF_TRANSPORT
GOBP_NEGATIVE_REGULATION_OF_HOMOTYPIC_CELL_CELL_ADHESION
GOBP_NEGATIVE_REGULATION_OF_CELL_JUNCTION_ASSEMBLY
GOBP_NEGATIVE_REGULATION_OF_CELL_SUBSTRATE_ADHESION
GOBP_POSITIVE_REGULATION_OF_FIBROBLAST_MIGRATION
GOBP_FIBRINOLYSIS
GOBP_TISSUE_MIGRATION
GOBP_BONE_CELL_DEVELOPMENT
GOBP_NEGATIVE_REGULATION_OF_ENDOCYTOSIS
GOBP_NEGATIVE_REGULATION_OF_PEPTIDYL_TYROSINE_PHOSPHORYLATION
GOBP_POSITIVE_REGULATION_OF_WOUND_HEALING

### Sheet: Cluster 7 - Actin cytoskeleton 
Cluster 7 - Actin cytoskeleton organization
GOCC_CELL_SUBSTRATE_JUNCTION
GOMF_ACTIN_BINDING
GOBP_ACTIN_FILAMENT_ORGANIZATION
GOCC_ACTIN_CYTOSKELETON
GOMF_ACTIN_FILAMENT_BINDING
GOCC_CELL_LEADING_EDGE
GOBP_REGULATION_OF_PROTEIN_CONTAINING_COMPLEX_ASSEMBLY
GOBP_POSITIVE_REGULATION_OF_CELLULAR_COMPONENT_BIOGENESIS
GOBP_POSITIVE_REGULATION_OF_PROTEIN_CONTAINING_COMPLEX_ASSEMBLY
GOBP_REGULATION_OF_PROTEIN_POLYMERIZATION
GOCC_LAMELLIPODIUM
GOBP_REGULATION_OF_SUPRAMOLECULAR_FIBER_ORGANIZATION
GOBP_ACTIN_POLYMERIZATION_OR_DEPOLYMERIZATION
GOBP_REGULATION_OF_ACTIN_FILAMENT_BASED_PROCESS
GOCC_RUFFLE
GOCC_ACTIN_BASED_CELL_PROJECTION
GOBP_REGULATION_OF_ACTIN_FILAMENT_ORGANIZATION
GOBP_ACTIN_FILAMENT_BUNDLE_ORGANIZATION
GOBP_REGULATION_OF_ACTIN_FILAMENT_LENGTH
GOCC_ACTIN_FILAMENT
GOBP_POSITIVE_REGULATION_OF_ORGANELLE_ORGANIZATION
GOBP_REGULATION_OF_CELL_SHAPE
GOBP_PROTEIN_POLYMERIZATION
GOCC_FILOPODIUM
GOCC_MITOTIC_SPINDLE
GOCC_RUFFLE_MEMBRANE
GOBP_POSITIVE_REGULATION_OF_SUPRAMOLECULAR_FIBER_ORGANIZATION
GOCC_LEADING_EDGE_MEMBRANE
GOBP_EPIBOLY
GOCC_ACTIN_FILAMENT_BUNDLE
GOBP_REGULATION_OF_CELL_MORPHOGENESIS
GOBP_ACTIN_FILAMENT_POLYMERIZATION
GOBP_NEGATIVE_REGULATION_OF_PROTEIN_POLYMERIZATION
GOBP_POSITIVE_REGULATION_OF_CYTOSKELETON_ORGANIZATION
GOBP_NEGATIVE_REGULATION_OF_SUPRAMOLECULAR_FIBER_ORGANIZATION
GOBP_ACTIN_FILAMENT_DEPOLYMERIZATION
GOBP_CORTICAL_ACTIN_CYTOSKELETON_ORGANIZATION
GOBP_CORTICAL_CYTOSKELETON_ORGANIZATION
GOBP_POSITIVE_REGULATION_OF_ACTIN_FILAMENT_BUNDLE_ASSEMBLY
GOBP_ACTIN_FILAMENT_SEVERING
GOBP_NEGATIVE_REGULATION_OF_CYTOSKELETON_ORGANIZATION
GOCC_CELL_PROJECTION_MEMBRANE
GOCC_CELL_CORTEX
GOCC_MICROTUBULE
GOBP_NEGATIVE_REGULATION_OF_ACTIN_FILAMENT_POLYMERIZATION
GOMF_PROTEIN_KINASE_C_BINDING
GOCC_SPINDLE_MIDZONE
GOBP_REGULATION_OF_CELLULAR_COMPONENT_SIZE
GOBP_NEGATIVE_REGULATION_OF_PROTEIN_CONTAINING_COMPLEX_ASSEMBLY
GOBP_POSITIVE_REGULATION_OF_PROTEIN_POLYMERIZATION
GOBP_REGULATION_OF_ACTIN_FILAMENT_BUNDLE_ASSEMBLY
GOCC_SPINDLE
GOBP_POSITIVE_REGULATION_OF_PODOSOME_ASSEMBLY
GOBP_REGULATION_OF_ATTACHMENT_OF_SPINDLE_MICROTUBULES_TO_KINETOCHORE
GOBP_NEGATIVE_REGULATION_OF_ORGANELLE_ORGANIZATION
GOBP_CELLULAR_COMPONENT_DISASSEMBLY
GOCC_LAMELLIPODIUM_MEMBRANE
GOBP_ACTIN_CROSSLINK_FORMATION
GOCC_MICROVILLUS
GOBP_PROTEIN_DEPOLYMERIZATION
GOBP_REGULATION_OF_PODOSOME_ASSEMBLY
GOBP_POSITIVE_REGULATION_OF_ORGANELLE_ASSEMBLY
GOBP_NEGATIVE_REGULATION_OF_ACTIN_FILAMENT_DEPOLYMERIZATION

### Sheet: Cluster 8 - PI3K–AKT and calciu
Cluster 8 - PI3K–AKT and calcium-dependent signaling pathways
GOBP_REGULATION_OF_PHOSPHATIDYLINOSITOL_3_KINASE_SIGNALING
GOBP_REGULATION_OF_LIPID_METABOLIC_PROCESS
GOBP_PHOSPHATIDYLINOSITOL_3_KINASE_SIGNALING
GOBP_PEPTIDYL_TYROSINE_MODIFICATION
GOBP_POSITIVE_REGULATION_OF_PHOSPHATIDYLINOSITOL_3_KINASE_SIGNALING
GOBP_REGULATION_OF_PEPTIDYL_TYROSINE_PHOSPHORYLATION
GOBP_REGULATION_OF_LIPID_KINASE_ACTIVITY
GOBP_POSITIVE_REGULATION_OF_KINASE_ACTIVITY
GOBP_INOSITOL_LIPID_MEDIATED_SIGNALING
GOBP_REGULATION_OF_PHOSPHATIDYLINOSITOL_3_KINASE_ACTIVITY
GOBP_REGULATION_OF_PROTEIN_AUTOPHOSPHORYLATION
GOBP_CALCIUM_MEDIATED_SIGNALING_USING_INTRACELLULAR_CALCIUM_SOURCE
GOBP_CALCIUM_MEDIATED_SIGNALING
GOBP_NEGATIVE_REGULATION_OF_PROTEIN_AUTOPHOSPHORYLATION
GOBP_POSITIVE_REGULATION_OF_PROTEIN_KINASE_ACTIVITY
GOBP_NEGATIVE_REGULATION_OF_PHOSPHATIDYLINOSITOL_3_KINASE_SIGNALING
GOBP_REGULATION_OF_CALCIUM_MEDIATED_SIGNALING
GOMF_PHOSPHATIDYLINOSITOL_3_KINASE_BINDING
GOBP_CALCINEURIN_MEDIATED_SIGNALING
GOBP_POSITIVE_REGULATION_OF_DEPHOSPHORYLATION
GOBP_DEPHOSPHORYLATION
GOBP_NEGATIVE_REGULATION_OF_LIPID_KINASE_ACTIVITY
GOBP_POSITIVE_REGULATION_OF_CALCIUM_MEDIATED_SIGNALING
GOBP_REGULATION_OF_PROTEIN_TYROSINE_KINASE_ACTIVITY
GOBP_INOSITOL_PHOSPHATE_MEDIATED_SIGNALING
GOBP_SECOND_MESSENGER_MEDIATED_SIGNALING
GOBP_POSITIVE_REGULATION_OF_PHOSPHATASE_ACTIVITY
GOBP_REGULATION_OF_CALCINEURIN_MEDIATED_SIGNALING
GOBP_NEGATIVE_REGULATION_OF_CALCIUM_MEDIATED_SIGNALING
GOBP_POSITIVE_REGULATION_OF_PHOSPHOPROTEIN_PHOSPHATASE_ACTIVITY
GOBP_POSITIVE_REGULATION_OF_EPITHELIAL_TO_MESENCHYMAL_TRANSITION
GOBP_PROTEIN_KINASE_B_SIGNALING
GOMF_PHOSPHORIC_ESTER_HYDROLASE_ACTIVITY
GOBP_CARDIAC_MUSCLE_CELL_DIFFERENTIATION
GOBP_PROTEIN_AUTOPHOSPHORYLATION
GOBP_POSITIVE_REGULATION_OF_PROTEIN_SERINE_THREONINE_KINASE_ACTIVITY
GOBP_POSITIVE_REGULATION_OF_PROTEIN_DEPHOSPHORYLATION
GOBP_POSITIVE_REGULATION_OF_CALCINEURIN_MEDIATED_SIGNALING

### Sheet: Cluster 9 - Antigen processing 
Cluster 9 - Antigen processing and presentation
GOBP_ANTIGEN_PROCESSING_AND_PRESENTATION
GOBP_ANTIGEN_PROCESSING_AND_PRESENTATION_OF_EXOGENOUS_ANTIGEN
GOBP_ANTIGEN_PROCESSING_AND_PRESENTATION_OF_EXOGENOUS_PEPTIDE_ANTIGEN
GOBP_ANTIGEN_PROCESSING_AND_PRESENTATION_OF_EXOGENOUS_PEPTIDE_ANTIGEN_VIA_MHC_CLASS_II
GOBP_ANTIGEN_PROCESSING_AND_PRESENTATION_OF_PEPTIDE_ANTIGEN
GOBP_ANTIGEN_PROCESSING_AND_PRESENTATION_OF_PEPTIDE_OR_POLYSACCHARIDE_ANTIGEN_VIA_MHC_CLASS_II
GOBP_B_CELL_MEDIATED_IMMUNITY
GOBP_DENDRITIC_CELL_ANTIGEN_PROCESSING_AND_PRESENTATION
GOBP_IMMUNOGLOBULIN_PRODUCTION_INVOLVED_IN_IMMUNOGLOBULIN_MEDIATED_IMMUNE_RESPONSE
GOBP_IMMUNOLOGICAL_MEMORY_FORMATION_PROCESS
GOBP_PEPTIDE_ANTIGEN_ASSEMBLY_WITH_MHC_CLASS_II_PROTEIN_COMPLEX
GOBP_PEPTIDE_ANTIGEN_ASSEMBLY_WITH_MHC_PROTEIN_COMPLEX
GOBP_POSITIVE_REGULATION_OF_T_CELL_MEDIATED_CYTOTOXICITY
GOBP_REGULATION_OF_ANTIGEN_PROCESSING_AND_PRESENTATION
GOCC_IMMUNOLOGICAL_SYNAPSE
GOCC_LUMENAL_SIDE_OF_MEMBRANE
GOCC_MHC_CLASS_II_PROTEIN_COMPLEX
GOCC_MHC_PROTEIN_COMPLEX
GOMF_IMMUNE_RECEPTOR_ACTIVITY
GOMF_MHC_CLASS_II_PROTEIN_COMPLEX_BINDING
GOMF_MHC_CLASS_II_RECEPTOR_ACTIVITY
GOMF_MHC_PROTEIN_COMPLEX_BINDING
GOMF_T_CELL_RECEPTOR_BINDING

### Sheet: Cluster 11 - Cellular response 
Cluster 11 - Cellular response to metabolic stress
GOBP_CELLULAR_RESPONSE_TO_PEPTIDE
GOBP_RESPONSE_TO_PEPTIDE
GOBP_CELLULAR_RESPONSE_TO_KETONE
GOBP_CELLULAR_RESPONSE_TO_INSULIN_STIMULUS
GOBP_RESPONSE_TO_INSULIN
GOBP_CELLULAR_RESPONSE_TO_TESTOSTERONE_STIMULUS
GOBP_RESPONSE_TO_KETONE
GOBP_RESPONSE_TO_PEPTIDE_HORMONE
GOBP_RESPONSE_TO_OXYGEN_LEVELS
GOBP_RESPONSE_TO_INCREASED_OXYGEN_LEVELS
GOBP_RESPONSE_TO_HYPEROXIA
GOBP_MONOSACCHARIDE_BIOSYNTHETIC_PROCESS
GOBP_RESPONSE_TO_EXTRACELLULAR_STIMULUS
GOBP_RESPONSE_TO_REACTIVE_OXYGEN_SPECIES
GOBP_PURINE_CONTAINING_COMPOUND_METABOLIC_PROCESS
GOBP_CELLULAR_RESPONSE_TO_PEPTIDE_HORMONE_STIMULUS
GOBP_RESPONSE_TO_STARVATION
GOBP_CARBOHYDRATE_BIOSYNTHETIC_PROCESS
GOBP_PYRUVATE_METABOLIC_PROCESS
GOBP_RESPONSE_TO_TESTOSTERONE
GOBP_CELLULAR_CARBOHYDRATE_METABOLIC_PROCESS
GOBP_CELLULAR_RESPONSE_TO_REACTIVE_OXYGEN_SPECIES
GOBP_POSITIVE_REGULATION_OF_MACROAUTOPHAGY
GOBP_CELLULAR_RESPONSE_TO_EXTRACELLULAR_STIMULUS
GOBP_RESPONSE_TO_ESTRADIOL
GOBP_SULFUR_COMPOUND_METABOLIC_PROCESS
GOBP_REGULATION_OF_DEOXYRIBONUCLEASE_ACTIVITY
GOBP_CELLULAR_RESPONSE_TO_OXYGEN_LEVELS
GOBP_MUCOPOLYSACCHARIDE_METABOLIC_PROCESS
GOBP_RESPONSE_TO_OXIDATIVE_STRESS
GOBP_REGULATION_OF_SMALL_MOLECULE_METABOLIC_PROCESS
GOBP_CELLULAR_RESPONSE_TO_HYDROGEN_PEROXIDE
GOBP_RESPONSE_TO_HYDROGEN_PEROXIDE
GOBP_RESPONSE_TO_STEROID_HORMONE
GOBP_POSITIVE_REGULATION_OF_GLUCONEOGENESIS
GOBP_RIBOSE_PHOSPHATE_METABOLIC_PROCESS
GOBP_RESPONSE_TO_CORTICOSTEROID
GOBP_CELLULAR_RESPONSE_TO_CHEMICAL_STRESS
GOBP_AMINOGLYCAN_METABOLIC_PROCESS
GOBP_CELLULAR_RESPONSE_TO_STARVATION
GOBP_MONOSACCHARIDE_METABOLIC_PROCESS
GOBP_CELLULAR_RESPONSE_TO_EXTERNAL_STIMULUS
GOBP_CELLULAR_RESPONSE_TO_INCREASED_OXYGEN_LEVELS
GOBP_SULFUR_COMPOUND_BIOSYNTHETIC_PROCESS
GOBP_XENOPHAGY
GOMF_INSULIN_RECEPTOR_BINDING
GOBP_REGULATION_OF_AUTOPHAGY
GOBP_POSITIVE_REGULATION_OF_GLUCOSE_METABOLIC_PROCESS
GOBP_GLUCOSE_METABOLIC_PROCESS
GOBP_POSITIVE_REGULATION_OF_ATP_BIOSYNTHETIC_PROCESS
GOBP_SELECTIVE_AUTOPHAGY
GOBP_REGULATION_OF_MACROAUTOPHAGY
GOBP_REGENERATION
GOBP_REGULATION_OF_CELLULAR_RESPONSE_TO_INSULIN_STIMULUS
GOBP_HEPATOCYTE_DIFFERENTIATION
GOBP_POSITIVE_REGULATION_OF_CELLULAR_CARBOHYDRATE_METABOLIC_PROCESS
GOBP_REGULATION_OF_CELLULAR_CARBOHYDRATE_METABOLIC_PROCESS
GOBP_POSITIVE_REGULATION_OF_AUTOPHAGY
GOBP_HEPATICOBILIARY_SYSTEM_DEVELOPMENT
GOBP_REGULATION_OF_GLUCOSE_METABOLIC_PROCESS
