## Supplementary Data 4 for "Network-based meta-analysis maps stage-dependent molecular programs in MASLD through MASLD-META NETWORK application"

### Sheet: General Pathway Summary
Pathway ID	Cluster Group	q-value	-log10(q)	Gene Count
GOCC_COLLAGEN_CONTAINING_EXTRACELLULAR_MATRIX	Cluster 1	3.2423e-35	34.4891	99
GOMF_EXTRACELLULAR_MATRIX_STRUCTURAL_CONSTITUENT	Cluster 1	2.54419e-22	21.5945	51
GOBP_EXTERNAL_ENCAPSULATING_STRUCTURE_ORGANIZATION	Cluster 1	2.00051e-20	19.6989	66
GOCC_BASEMENT_MEMBRANE	Cluster 1	1.6655e-12	11.7785	29
GOMF_GLYCOSAMINOGLYCAN_BINDING	Cluster 1	2.38249e-08	7.62297	39
GOMF_GROWTH_FACTOR_BINDING	Cluster 1	2.74053e-08	7.56217	29
GOBP_COLLAGEN_FIBRIL_ORGANIZATION	Cluster 1	4.31242e-08	7.36528	19
GOMF_EXTRACELLULAR_MATRIX_STRUCTURAL_CONSTITUENT_CONFERRING_TENSILE_STRENGTH	Cluster 1	1.72899e-07	6.76221	15
GOMF_HEPARIN_BINDING	Cluster 1	3.52312e-07	6.45307	30
GOCC_ENDOPLASMIC_RETICULUM_LUMEN	Cluster 1	4.06634e-07	6.3908	43
GOMF_SULFUR_COMPOUND_BINDING	Cluster 1	6.13832e-07	6.21195	39
GOMF_PLATELET_DERIVED_GROWTH_FACTOR_BINDING	Cluster 1	1.39198e-06	5.85637	8
GOBP_EXTRACELLULAR_MATRIX_ASSEMBLY	Cluster 1	5.49222e-06	5.26025	14
GOCC_COMPLEX_OF_COLLAGEN_TRIMERS	Cluster 1	6.2152e-06	5.20655	10
HP_JOINT_SUBLUXATION	Cluster 1	9.35381e-06	5.02901	10
HP_SHOULDER_DISLOCATION	Cluster 1	2.48852e-05	4.60406	8
HP_FRAGILE_SKIN	Cluster 1	5.94054e-05	4.22617	11
GOCC_COLLAGEN_TRIMER	Cluster 1	0.000109058	3.96234	17
HP_SOFT_DOUGHY_SKIN	Cluster 1	0.000365074	3.43762	6
HP_SOFT_SKIN	Cluster 1	0.000432098	3.36442	10
HP_DERMAL_ATROPHY	Cluster 1	0.000439997	3.35655	16
GOCC_FIBRILLAR_COLLAGEN_TRIMER	Cluster 1	0.000566418	3.24686	6
HP_NEONATAL_SHORT_LIMB_SHORT_STATURE	Cluster 1	0.000566418	3.24686	6
HP_ATROPHIC_SCARS	Cluster 1	0.00188923	2.72372	9
HP_PROTRUSIO_ACETABULI	Cluster 1	0.00188923	2.72372	6
HP_CIGARETTE_PAPER_SCARS	Cluster 1	0.00222347	2.65297	5
HP_ABNORMALITY_OF_HAND_JOINT_MOBILITY	Cluster 1	0.0031873	2.49658	8
HP_HIATUS_HERNIA	Cluster 1	0.0031873	2.49658	8
GOBP_ELASTIC_FIBER_ASSEMBLY	Cluster 1	0.00322502	2.49147	5
GOBP_CELLULAR_RESPONSE_TO_ACID_CHEMICAL	Cluster 1	0.00593623	2.22649	13
GOMF_INSULIN_LIKE_GROWTH_FACTOR_BINDING	Cluster 1	0.00795545	2.09933	7
HP_ESOPHAGITIS	Cluster 1	0.00914464	2.03883	7
GOBP_REGULATION_OF_EXTRACELLULAR_MATRIX_ORGANIZATION	Cluster 1	0.0110326	1.95732	9
HP_DERMAL_TRANSLUCENCY	Cluster 1	0.0120829	1.91783	5
HP_GENERALIZED_OSTEOPOROSIS	Cluster 1	0.0120829	1.91783	5
HP_ABNORMALITY_OF_THE_UTERINE_CERVIX	Cluster 1	0.0136035	1.86635	4
GOBP_COLLAGEN_ACTIVATED_SIGNALING_PATHWAY	Cluster 1	0.0149467	1.82546	5
HP_THIN_SKIN	Cluster 1	0.0167739	1.77536	11
HP_PROLONGED_BLEEDING_TIME	Cluster 1	0.0167739	1.77536	8
HP_GASTROINTESTINAL_INFLAMMATION	Cluster 1	0.0178486	1.7484	14
HP_ABNORMAL_DENTIN_MORPHOLOGY	Cluster 1	0.0178486	1.7484	5
HP_FEMORAL_HERNIA	Cluster 1	0.0178486	1.7484	5
GOBP_POSITIVE_REGULATION_OF_EXTRACELLULAR_MATRIX_ORGANIZATION	Cluster 1	0.0208033	1.68187	6
HP_HYPEREXTENSIBILITY_OF_THE_FINGER_JOINTS	Cluster 1	0.021898	1.6596	5
GOBP_COLLAGEN_ACTIVATED_TYROSINE_KINASE_RECEPTOR_SIGNALING_PATHWAY	Cluster 1	0.0232625	1.63334	4
GOBP_SKIN_MORPHOGENESIS	Cluster 1	0.0232625	1.63334	4
HP_TRICUSPID_VALVE_PROLAPSE	Cluster 1	0.0232625	1.63334	4
HP_BELL_SHAPED_THORAX	Cluster 1	0.0233888	1.63099	6
HP_PALPEBRAL_EDEMA	Cluster 1	0.0252384	1.59794	7
HP_WORMIAN_BONES	Cluster 1	0.0269442	1.56953	8
HP_THORACOLUMBAR_SCOLIOSIS	Cluster 1	0.0302002	1.51999	6
HP_ABNORMALITY_OF_BLADDER_MORPHOLOGY	Cluster 1	0.0306494	1.51358	10
GOBP_RESPONSE_TO_OXYGEN_LEVELS	Cluster 10	0.000168006	3.77467	37
GOBP_CELLULAR_RESPONSE_TO_ABIOTIC_STIMULUS	Cluster 10	0.00164851	2.78291	34
GOBP_RESPONSE_TO_OXIDATIVE_STRESS	Cluster 10	0.00273241	2.56345	41
GOBP_RESPONSE_TO_REACTIVE_OXYGEN_SPECIES	Cluster 10	0.00288817	2.53938	24
GOBP_REACTIVE_OXYGEN_SPECIES_METABOLIC_PROCESS	Cluster 10	0.00305602	2.51484	26
GOBP_CELLULAR_RESPONSE_TO_MECHANICAL_STIMULUS	Cluster 10	0.00419982	2.37677	12
GOMF_METALLOENDOPEPTIDASE_ACTIVITY	Cluster 10	0.00435341	2.36117	16
GOBP_DETOXIFICATION	Cluster 10	0.00438113	2.35841	19
GOBP_RESPONSE_TO_MECHANICAL_STIMULUS	Cluster 10	0.00450735	2.34608	23
GOBP_RESPONSE_TO_TOXIC_SUBSTANCE	Cluster 10	0.00591742	2.22787	26
GOBP_RESPONSE_TO_GAMMA_RADIATION	Cluster 10	0.00749419	2.12528	10
GOBP_CELLULAR_RESPONSE_TO_TOXIC_SUBSTANCE	Cluster 10	0.00758129	2.12026	16
GOBP_RESPONSE_TO_ESTRADIOL	Cluster 10	0.00758129	2.12026	16
HP_OSTEOLYSIS_INVOLVING_BONES_OF_THE_UPPER_LIMBS	Cluster 10	0.00773993	2.11126	6
GOBP_INTRINSIC_APOPTOTIC_SIGNALING_PATHWAY_BY_P53_CLASS_MEDIATOR	Cluster 10	0.00888229	2.05147	12
GOMF_GLUTATHIONE_PEROXIDASE_ACTIVITY	Cluster 10	0.00920255	2.03609	6
GOBP_CELLULAR_RESPONSE_TO_CHEMICAL_STRESS	Cluster 10	0.0110213	1.95777	31
GOBP_RESPONSE_TO_IONIZING_RADIATION	Cluster 10	0.0117903	1.92847	17
GOMF_METALLOPEPTIDASE_ACTIVITY	Cluster 10	0.0120868	1.91769	21
GOBP_COLLAGEN_CATABOLIC_PROCESS	Cluster 10	0.0133497	1.87453	8
GOBP_REGULATION_OF_REACTIVE_OXYGEN_SPECIES_METABOLIC_PROCESS	Cluster 10	0.0146174	1.83513	17
GOMF_OXIDOREDUCTASE_ACTIVITY_ACTING_ON_PEROXIDE_AS_ACCEPTOR	Cluster 10	0.0198128	1.70305	9
GOBP_RESPONSE_TO_HYDROGEN_PEROXIDE	Cluster 10	0.020849	1.68091	15
GOBP_RESPONSE_TO_ESTROGEN	Cluster 10	0.0216209	1.66513	10
GOBP_RESPONSE_TO_HYPEROXIA	Cluster 10	0.021898	1.6596	5
GOBP_CELL_CYCLE_G1_S_PHASE_TRANSITION	Cluster 10	0.0238436	1.62263	24
GOBP_POSITIVE_REGULATION_OF_REACTIVE_OXYGEN_SPECIES_METABOLIC_PROCESS	Cluster 10	0.0267207	1.57315	10
GOBP_REGULATION_OF_CELL_CYCLE_G1_S_PHASE_TRANSITION	Cluster 10	0.0278271	1.55553	19
GOBP_MITOTIC_G1_S_TRANSITION_CHECKPOINT_SIGNALING	Cluster 10	0.0302002	1.51999	6
GOBP_NEGATIVE_REGULATION_OF_CELL_CYCLE_G1_S_PHASE_TRANSITION	Cluster 10	0.0302473	1.51931	12
GOBP_RESPONSE_TO_UV_A	Cluster 10	0.0347924	1.45852	4
GOBP_CELLULAR_OXIDANT_DETOXIFICATION	Cluster 10	0.035116	1.45449	12
GOBP_CELLULAR_RESPONSE_TO_UV	Cluster 10	0.0389623	1.40935	11
GOBP_WOUND_HEALING	Cluster 11	6.94917e-08	7.15807	55
GOBP_REGULATION_OF_WOUND_HEALING	Cluster 11	7.08422e-06	5.14971	24
GOBP_REGULATION_OF_RESPONSE_TO_WOUNDING	Cluster 11	9.35381e-06	5.02901	27
GOBP_NEGATIVE_REGULATION_OF_RESPONSE_TO_WOUNDING	Cluster 11	0.000205192	3.68784	17
GOBP_HEMOSTASIS	Cluster 11	0.000263183	3.57974	29
GOBP_NEGATIVE_REGULATION_OF_WOUND_HEALING	Cluster 11	0.00029782	3.52605	15
GOBP_NEGATIVE_REGULATION_OF_COAGULATION	Cluster 11	0.000432098	3.36442	12
GOBP_REGULATION_OF_COAGULATION	Cluster 11	0.000505163	3.29657	14
GOBP_REGULATION_OF_PEPTIDASE_ACTIVITY	Cluster 11	0.000616551	3.21003	45
GOBP_NEGATIVE_REGULATION_OF_HYDROLASE_ACTIVITY	Cluster 11	0.000987019	3.00567	38
GOBP_NEGATIVE_REGULATION_OF_PEPTIDASE_ACTIVITY	Cluster 11	0.00182514	2.7387	29
GOBP_REGULATION_OF_BODY_FLUID_LEVELS	Cluster 11	0.00195536	2.70877	38
GOMF_PEPTIDASE_REGULATOR_ACTIVITY	Cluster 11	0.0026212	2.5815	26
GOMF_ENZYME_INHIBITOR_ACTIVITY	Cluster 11	0.00387909	2.41127	37
GOBP_PLASMINOGEN_ACTIVATION	Cluster 11	0.00419982	2.37677	7
GOBP_NEGATIVE_REGULATION_OF_PLATELET_ACTIVATION	Cluster 11	0.00513132	2.28977	6
GOBP_NEGATIVE_REGULATION_OF_PROTEOLYSIS	Cluster 11	0.0066103	2.17978	33
GOBP_POSITIVE_REGULATION_OF_PROTEIN_MATURATION	Cluster 11	0.00677691	2.16897	7
GOBP_PROTEIN_PROCESSING	Cluster 11	0.00854005	2.06854	25
GOBP_VASCULAR_WOUND_HEALING	Cluster 11	0.00920255	2.03609	6
GOBP_REGULATION_OF_CYSTEINE_TYPE_ENDOPEPTIDASE_ACTIVITY	Cluster 11	0.00990233	2.00426	24
GOMF_ENDOPEPTIDASE_REGULATOR_ACTIVITY	Cluster 11	0.0101683	1.99275	21
GOMF_METALLOENDOPEPTIDASE_INHIBITOR_ACTIVITY	Cluster 11	0.0120829	1.91783	5
GOBP_PLATELET_ACTIVATION	Cluster 11	0.0120868	1.91769	16
GOBP_FIBRINOLYSIS	Cluster 11	0.0131258	1.88188	6
GOMF_SERINE_TYPE_ENDOPEPTIDASE_INHIBITOR_ACTIVITY	Cluster 11	0.0133164	1.87561	13
GOCC_SERINE_TYPE_PEPTIDASE_COMPLEX	Cluster 11	0.0178686	1.74791	4
GOBP_NEGATIVE_REGULATION_OF_RESPONSE_TO_EXTERNAL_STIMULUS	Cluster 11	0.0203742	1.69092	36
GOBP_REGULATION_OF_PROTEIN_MATURATION	Cluster 11	0.0216209	1.66513	10
GOBP_MEMBRANE_PROTEIN_ECTODOMAIN_PROTEOLYSIS	Cluster 11	0.0227956	1.64215	8
GOBP_POSITIVE_REGULATION_OF_PROTEOLYSIS	Cluster 11	0.0232625	1.63334	32
GOBP_PROTEIN_MATURATION	Cluster 11	0.0233001	1.63264	28
GOBP_POSITIVE_REGULATION_OF_CYSTEINE_TYPE_ENDOPEPTIDASE_ACTIVITY	Cluster 11	0.026526	1.57633	16
GOBP_ANGIOGENESIS_INVOLVED_IN_WOUND_HEALING	Cluster 11	0.0341555	1.46654	6
GOBP_NEGATIVE_REGULATION_OF_METALLOPEPTIDASE_ACTIVITY	Cluster 11	0.0347924	1.45852	4
GOBP_REGULATION_OF_FIBRINOLYSIS	Cluster 11	0.0347924	1.45852	4
GOBP_REGULATION_OF_VASCULAR_WOUND_HEALING	Cluster 11	0.0347924	1.45852	4
GOBP_ZYMOGEN_ACTIVATION	Cluster 11	0.0393557	1.40499	9
GOCC_EXTERNAL_SIDE_OF_PLASMA_MEMBRANE	Cluster 12	9.91418e-08	7.00374	56
GOBP_RENAL_FILTRATION	Cluster 12	5.41587e-06	5.26633	11
GOBP_RENAL_SYSTEM_PROCESS	Cluster 12	0.000253118	3.59668	19
GOBP_CELL_RECOGNITION	Cluster 12	0.000400703	3.39718	28
GOBP_PHAGOCYTOSIS	Cluster 12	0.00056965	3.24439	34
GOBP_POSITIVE_REGULATION_OF_CELL_ACTIVATION	Cluster 12	0.000616551	3.21003	43
GOMF_ANTIGEN_BINDING	Cluster 12	0.00342107	2.46584	21
GOCC_IMMUNOGLOBULIN_COMPLEX_CIRCULATING	Cluster 12	0.00419982	2.37677	12
GOMF_IMMUNOGLOBULIN_RECEPTOR_BINDING	Cluster 12	0.00537075	2.26997	12
GOBP_PHAGOCYTOSIS_RECOGNITION	Cluster 12	0.00553362	2.25699	14
GOBP_ACTIVATION_OF_IMMUNE_RESPONSE	Cluster 12	0.00708631	2.14958	35
GOCC_BLOOD_MICROPARTICLE	Cluster 12	0.00743685	2.12861	18
GOBP_B_CELL_RECEPTOR_SIGNALING_PATHWAY	Cluster 12	0.00802428	2.09559	16
GOBP_COMPLEMENT_ACTIVATION	Cluster 12	0.00864303	2.06333	16
GOBP_ANTIGEN_RECEPTOR_MEDIATED_SIGNALING_PATHWAY	Cluster 12	0.0120868	1.91769	24
GOBP_MEMBRANE_INVAGINATION	Cluster 12	0.0169024	1.77205	16
GOCC_IMMUNOGLOBULIN_COMPLEX	Cluster 12	0.0236324	1.62649	17
GOBP_IMMUNE_RESPONSE_REGULATING_CELL_SURFACE_RECEPTOR_SIGNALING_PATHWAY	Cluster 12	0.030076	1.52178	28
GOBP_HUMORAL_IMMUNE_RESPONSE	Cluster 12	0.0348458	1.45785	27
GOBP_REGULATION_OF_PHAGOCYTOSIS	Cluster 12	0.035116	1.45449	12
GOMF_COLLAGEN_BINDING	Cluster 13	1.72899e-07	6.76221	19
GOMF_EXTRACELLULAR_MATRIX_BINDING	Cluster 13	1.5881e-06	5.79912	16
GOMF_FIBRONECTIN_BINDING	Cluster 13	0.000691805	3.16002	9
GOMF_LAMININ_BINDING	Cluster 13	0.00582651	2.23459	7
GOMF_PROTEOGLYCAN_BINDING	Cluster 13	0.0203852	1.69069	7
GOCC_BASAL_PART_OF_CELL	Cluster 14	2.10718e-06	5.6763	38
GOCC_APICAL_PART_OF_CELL	Cluster 14	9.29065e-05	4.03195	46
GOCC_APICAL_PLASMA_MEMBRANE	Cluster 14	9.29065e-05	4.03195	41
GOBP_ETHANOL_METABOLIC_PROCESS	Cluster 14	0.000289083	3.53898	8
GOCC_BASOLATERAL_PLASMA_MEMBRANE	Cluster 14	0.000566418	3.24686	28
GOBP_SULFUR_COMPOUND_METABOLIC_PROCESS	Cluster 14	0.000855867	3.06759	36
GOBP_SMALL_MOLECULE_CATABOLIC_PROCESS	Cluster 14	0.00163127	2.78747	38
GOBP_ORGANIC_ACID_BIOSYNTHETIC_PROCESS	Cluster 14	0.00222347	2.65297	33
GOBP_FATTY_ACID_METABOLIC_PROCESS	Cluster 14	0.00293633	2.53219	38
GOBP_OLEFINIC_COMPOUND_METABOLIC_PROCESS	Cluster 14	0.00329322	2.48238	20
GOBP_SULFUR_COMPOUND_BIOSYNTHETIC_PROCESS	Cluster 14	0.00419982	2.37677	19
GOBP_CARBOXYLIC_ACID_TRANSPORT	Cluster 14	0.00435681	2.36083	29
GOBP_LEUKOTRIENE_METABOLIC_PROCESS	Cluster 14	0.00488503	2.31113	8
GOBP_NEGATIVE_REGULATION_OF_LIPID_METABOLIC_PROCESS	Cluster 14	0.00501734	2.29953	15
GOBP_PRIMARY_ALCOHOL_METABOLIC_PROCESS	Cluster 14	0.00501734	2.29953	15
GOCC_GOLGI_STACK	Cluster 14	0.00513132	2.28977	19
GOBP_ICOSANOID_TRANSPORT	Cluster 14	0.00599454	2.22224	10
GOBP_REGULATION_OF_LIPID_METABOLIC_PROCESS	Cluster 14	0.00795545	2.09933	32
GOCC_GOLGI_APPARATUS_SUBCOMPARTMENT	Cluster 14	0.00905168	2.04327	35
GOBP_LIPID_MODIFICATION	Cluster 14	0.00922579	2.035	23
GOMF_ACTIVE_ION_TRANSMEMBRANE_TRANSPORTER_ACTIVITY	Cluster 14	0.012497	1.90319	26
GOCC_GOLGI_CISTERNA	Cluster 14	0.0131899	1.87976	15
GOMF_ALCOHOL_DEHYDROGENASE_NAD_P_PLUS_ACTIVITY	Cluster 14	0.0136035	1.86635	4
GOBP_REGULATION_OF_HORMONE_LEVELS	Cluster 14	0.0166788	1.77784	41
GOBP_ORGANIC_ANION_TRANSPORT	Cluster 14	0.0169024	1.77205	32
GOBP_NUCLEOSIDE_BISPHOSPHATE_METABOLIC_PROCESS	Cluster 14	0.0177198	1.75154	15
GOBP_CHONDROITIN_SULFATE_PROTEOGLYCAN_METABOLIC_PROCESS	Cluster 14	0.0178486	1.7484	7
GOMF_ATPASE_COUPLED_INORGANIC_ANION_TRANSMEMBRANE_TRANSPORTER_ACTIVITY	Cluster 14	0.0178486	1.7484	6
GOBP_CHONDROITIN_SULFATE_BIOSYNTHETIC_PROCESS	Cluster 14	0.0178486	1.7484	5
GOBP_ORGANIC_HYDROXY_COMPOUND_CATABOLIC_PROCESS	Cluster 14	0.0193886	1.71245	11
GOBP_PROTEOGLYCAN_METABOLIC_PROCESS	Cluster 14	0.0224214	1.64934	11
GOBP_ALCOHOL_METABOLIC_PROCESS	Cluster 14	0.0254038	1.5951	31
GOCC_GOLGI_CISTERNA_MEMBRANE	Cluster 14	0.0254038	1.5951	12
GOBP_MONOCARBOXYLIC_ACID_BIOSYNTHETIC_PROCESS	Cluster 14	0.0267207	1.57315	21
GOBP_HORMONE_METABOLIC_PROCESS	Cluster 14	0.0273103	1.56367	22
GOBP_RIBOSE_PHOSPHATE_METABOLIC_PROCESS	Cluster 14	0.0278846	1.55464	33
GOBP_CYCLIC_NUCLEOTIDE_METABOLIC_PROCESS	Cluster 14	0.0278846	1.55464	7
GOBP_ICOSANOID_METABOLIC_PROCESS	Cluster 14	0.0281264	1.55089	14
GOBP_REGULATION_OF_LIPID_BIOSYNTHETIC_PROCESS	Cluster 14	0.0289777	1.53794	18
GOBP_FATTY_ACID_BIOSYNTHETIC_PROCESS	Cluster 14	0.0299289	1.52391	17
GOMF_ARACHIDONIC_ACID_MONOOXYGENASE_ACTIVITY	Cluster 14	0.0301146	1.52122	5
GOBP_PURINE_CONTAINING_COMPOUND_METABOLIC_PROCESS	Cluster 14	0.030618	1.51402	34
GOBP_ORGANIC_ACID_TRANSPORT	Cluster 14	0.0315832	1.50054	28
GOBP_STEROID_METABOLIC_PROCESS	Cluster 14	0.0315832	1.50054	28
GOBP_LIPID_OXIDATION	Cluster 14	0.0343827	1.46366	13
GOBP_CAMP_METABOLIC_PROCESS	Cluster 14	0.0343827	1.46366	5
GOBP_NEGATIVE_REGULATION_OF_ORGANIC_ACID_TRANSPORT	Cluster 14	0.0343827	1.46366	5
GOBP_TERTIARY_ALCOHOL_METABOLIC_PROCESS	Cluster 14	0.0343827	1.46366	5
GOBP_GLYCOPROTEIN_METABOLIC_PROCESS	Cluster 14	0.0345749	1.46124	32
GOBP_MUCOPOLYSACCHARIDE_METABOLIC_PROCESS	Cluster 14	0.0364787	1.43796	11
GOBP_REGULATION_OF_ANION_TRANSPORT	Cluster 14	0.0389623	1.40935	11
GOBP_CHONDROITIN_SULFATE_PROTEOGLYCAN_BIOSYNTHETIC_PROCESS	Cluster 14	0.0393557	1.40499	5
GOMF_SECONDARY_ACTIVE_TRANSMEMBRANE_TRANSPORTER_ACTIVITY	Cluster 14	0.0396061	1.40224	22
GOBP_LEUKOCYTE_MIGRATION	Cluster 15	1.69656e-05	4.77043	45
GOBP_CELL_CHEMOTAXIS	Cluster 15	6.10743e-05	4.21414	38
GOBP_REGULATION_OF_LEUKOCYTE_MIGRATION	Cluster 15	0.000155098	3.80939	29
GOBP_POSITIVE_REGULATION_OF_LEUKOCYTE_MIGRATION	Cluster 15	0.000169344	3.77123	22
GOBP_MONONUCLEAR_CELL_MIGRATION	Cluster 15	0.000190044	3.72115	27
GOBP_LEUKOCYTE_CHEMOTAXIS	Cluster 15	0.000205192	3.68784	30
GOBP_MYELOID_LEUKOCYTE_MIGRATION	Cluster 15	0.000299786	3.52319	29
GOBP_POSITIVE_REGULATION_OF_CHEMOTAXIS	Cluster 15	0.000400703	3.39718	21
GOBP_REGULATION_OF_CHEMOTAXIS	Cluster 15	0.000482486	3.31652	28
GOBP_RESPONSE_TO_CHEMOKINE	Cluster 15	0.000964585	3.01566	16
GOBP_GRANULOCYTE_MIGRATION	Cluster 15	0.00124001	2.90657	21
GOBP_GRANULOCYTE_CHEMOTAXIS	Cluster 15	0.00221858	2.65393	18
GOBP_NEUTROPHIL_MIGRATION	Cluster 15	0.00235633	2.62776	18
GOBP_CELLULAR_EXTRAVASATION	Cluster 15	0.00236179	2.62676	13
GOBP_REGULATION_OF_CELLULAR_EXTRAVASATION	Cluster 15	0.00350637	2.45514	9
GOBP_POSITIVE_REGULATION_OF_CYTOKINE_PRODUCTION	Cluster 15	0.00381191	2.41886	43
GOBP_GLIOGENESIS	Cluster 15	0.00395974	2.40233	30
GOBP_MONOCYTE_CHEMOTAXIS	Cluster 15	0.00419982	2.37677	12
GOMF_CHEMOKINE_RECEPTOR_BINDING	Cluster 15	0.00419982	2.37677	12
GOBP_DENDRITIC_CELL_MIGRATION	Cluster 15	0.00429608	2.36693	8
GOBP_NEUTROPHIL_CHEMOTAXIS	Cluster 15	0.00501734	2.29953	15
GOBP_REGULATION_OF_LEUKOCYTE_CHEMOTAXIS	Cluster 15	0.00802428	2.09559	16
GOMF_CHEMOKINE_ACTIVITY	Cluster 15	0.00893717	2.0488	9
GOBP_IMMUNOLOGICAL_SYNAPSE_FORMATION	Cluster 15	0.00961	2.01728	5
GOBP_REGULATION_OF_MONONUCLEAR_CELL_MIGRATION	Cluster 15	0.0103849	1.9836	15
GOBP_POSITIVE_REGULATION_OF_LEUKOCYTE_CHEMOTAXIS	Cluster 15	0.0116531	1.93356	13
GOBP_REGULATION_OF_LEUKOCYTE_TETHERING_OR_ROLLING	Cluster 15	0.0120829	1.91783	5
GOBP_LYMPHOCYTE_CHEMOTAXIS	Cluster 15	0.0141698	1.84864	10
GOMF_CYTOKINE_RECEPTOR_BINDING	Cluster 15	0.0146713	1.83353	26
HP_FOCAL_NON_MOTOR_SEIZURE	Cluster 15	0.0169024	1.77205	10
GOBP_GLIAL_CELL_DIFFERENTIATION	Cluster 15	0.0173634	1.76036	22
GOBP_MACROPHAGE_MIGRATION	Cluster 15	0.0178486	1.7484	9
GOBP_DENDRITIC_CELL_CHEMOTAXIS	Cluster 15	0.0178486	1.7484	6
GOBP_REGULATION_OF_POSITIVE_CHEMOTAXIS	Cluster 15	0.0178486	1.7484	6
GOBP_T_CELL_MIGRATION	Cluster 15	0.0199883	1.69922	10
GOBP_LYMPHOCYTE_MIGRATION	Cluster 15	0.0239121	1.62138	14
GOMF_G_PROTEIN_COUPLED_RECEPTOR_BINDING	Cluster 15	0.0246446	1.60828	26
GOBP_POSITIVE_REGULATION_OF_SYNAPTIC_TRANSMISSION_GLUTAMATERGIC	Cluster 15	0.0267207	1.57315	6
GOBP_POSITIVE_REGULATION_OF_SYNAPTIC_TRANSMISSION	Cluster 15	0.0284804	1.54545	17
GOBP_GLIAL_CELL_MIGRATION	Cluster 15	0.0322791	1.49108	8
GOBP_POSITIVE_REGULATION_OF_T_CELL_MIGRATION	Cluster 15	0.0341555	1.46654	6
GOBP_ESTABLISHMENT_OF_LYMPHOCYTE_POLARITY	Cluster 15	0.0347924	1.45852	4
GOBP_POSITIVE_CHEMOTAXIS	Cluster 15	0.0364787	1.43796	9
GOBP_ENSHEATHMENT_OF_NEURONS	Cluster 15	0.0367225	1.43507	15
GOBP_POSITIVE_REGULATION_OF_RESPONSE_TO_EXTERNAL_STIMULUS	Cluster 15	0.0400255	1.39766	35
GOBP_REGULATION_OF_VASCULATURE_DEVELOPMENT	Cluster 16	6.10743e-05	4.21414	41
GOBP_TISSUE_MIGRATION	Cluster 16	0.000941147	3.02634	38
GOBP_AMEBOIDAL_TYPE_CELL_MIGRATION	Cluster 16	0.000993502	3.00283	46
GOBP_EPITHELIAL_CELL_PROLIFERATION	Cluster 16	0.00277297	2.55705	42
GOBP_NEGATIVE_REGULATION_OF_VASCULATURE_DEVELOPMENT	Cluster 16	0.00489307	2.31042	19
GOBP_CELLULAR_RESPONSE_TO_VASCULAR_ENDOTHELIAL_GROWTH_FACTOR_STIMULUS	Cluster 16	0.0059089	2.22849	12
GOBP_POSITIVE_REGULATION_OF_EPITHELIAL_CELL_MIGRATION	Cluster 16	0.00847164	2.07203	20
GOBP_SPROUTING_ANGIOGENESIS	Cluster 16	0.00888229	2.05147	21
GOBP_REGULATION_OF_EPITHELIAL_CELL_MIGRATION	Cluster 16	0.0110326	1.95732	28
GOBP_POSITIVE_REGULATION_OF_VASCULATURE_DEVELOPMENT	Cluster 16	0.0123164	1.90952	20
GOBP_ENDOTHELIAL_CELL_MIGRATION	Cluster 16	0.0129779	1.8868	27
GOBP_REGULATION_OF_CELLULAR_RESPONSE_TO_VASCULAR_ENDOTHELIAL_GROWTH_FACTOR_STIMULUS	Cluster 16	0.0267207	1.57315	6
GOBP_VASCULAR_ENDOTHELIAL_GROWTH_FACTOR_SIGNALING_PATHWAY	Cluster 16	0.0298333	1.5253	8
GOBP_ERK1_AND_ERK2_CASCADE	Cluster 17	0.000247957	3.60562	38
GOBP_RESPONSE_TO_TUMOR_NECROSIS_FACTOR	Cluster 17	0.00353234	2.45194	27
GOBP_POSITIVE_REGULATION_OF_ERK1_AND_ERK2_CASCADE	Cluster 17	0.00381191	2.41886	25
GOBP_POSITIVE_REGULATION_OF_MAPK_CASCADE	Cluster 17	0.00395006	2.4034	44
GOBP_REGULATION_OF_STRESS_ACTIVATED_PROTEIN_KINASE_SIGNALING_CASCADE	Cluster 17	0.00494832	2.30554	23
GOBP_STRESS_ACTIVATED_PROTEIN_KINASE_SIGNALING_CASCADE	Cluster 17	0.00758129	2.12026	26
GOBP_REGULATION_OF_PHOSPHOLIPASE_ACTIVITY	Cluster 17	0.00877907	2.05655	11
GOBP_REGULATION_OF_LIPASE_ACTIVITY	Cluster 17	0.0101249	1.99461	13
GOBP_POSITIVE_REGULATION_OF_STRESS_ACTIVATED_PROTEIN_KINASE_SIGNALING_CASCADE	Cluster 17	0.0136035	1.86635	16
GOBP_POSITIVE_REGULATION_OF_I_KAPPAB_KINASE_NF_KAPPAB_SIGNALING	Cluster 17	0.015588	1.80721	20
GOBP_PROTEIN_KINASE_B_SIGNALING	Cluster 17	0.0160753	1.79384	22
GOBP_REGULATION_OF_P38MAPK_CASCADE	Cluster 17	0.0247355	1.60668	8
GOBP_I_KAPPAB_KINASE_NF_KAPPAB_SIGNALING	Cluster 17	0.0269442	1.56953	26
GOBP_RESPONSE_TO_XENOBIOTIC_STIMULUS	Cluster 18	0.000157083	3.80387	44
GOBP_XENOBIOTIC_METABOLIC_PROCESS	Cluster 18	0.0278271	1.55553	13
GOBP_MUSCLE_CONTRACTION	Cluster 19	0.000190044	3.72115	39
GOBP_HEART_PROCESS	Cluster 19	0.000773067	3.11178	30
GOBP_MUSCLE_SYSTEM_PROCESS	Cluster 19	0.00153403	2.81417	43
GOBP_SMOOTH_MUSCLE_CONTRACTION	Cluster 19	0.00162786	2.78838	17
GOBP_ACTIN_MEDIATED_CELL_CONTRACTION	Cluster 19	0.00188923	2.72372	16
GOBP_ACTIN_FILAMENT_BASED_MOVEMENT	Cluster 19	0.0032843	2.48356	18
GOBP_REGULATION_OF_HEART_CONTRACTION	Cluster 19	0.00419982	2.37677	24
GOBP_CARDIAC_MUSCLE_CONTRACTION	Cluster 19	0.00438113	2.35841	18
GOBP_POSITIVE_REGULATION_OF_ION_TRANSPORT	Cluster 19	0.00559644	2.25209	28
GOBP_REGULATION_OF_BLOOD_CIRCULATION	Cluster 19	0.00596205	2.2246	27
GOBP_POSITIVE_REGULATION_OF_SODIUM_ION_TRANSMEMBRANE_TRANSPORT	Cluster 19	0.00639708	2.19402	6
GOBP_CARDIAC_MUSCLE_CELL_CONTRACTION	Cluster 19	0.00640235	2.19366	12
GOBP_VASCULAR_PROCESS_IN_CIRCULATORY_SYSTEM	Cluster 19	0.00651398	2.18615	27
GOBP_CALCIUM_ION_TRANSPORT	Cluster 19	0.0112563	1.94861	37
GOBP_POSITIVE_REGULATION_OF_SODIUM_ION_TRANSMEMBRANE_TRANSPORTER_ACTIVITY	Cluster 19	0.0120829	1.91783	5
GOBP_REGULATION_OF_MUSCLE_CONTRACTION	Cluster 19	0.0124109	1.9062	19
GOBP_REGULATION_OF_METAL_ION_TRANSPORT	Cluster 19	0.0149408	1.82563	35
GOBP_NEGATIVE_REGULATION_OF_MUSCLE_CONTRACTION	Cluster 19	0.0153768	1.81313	6
GOBP_REGULATION_OF_SMOOTH_MUSCLE_CONTRACTION	Cluster 19	0.0169024	1.77205	10
GOBP_STRIATED_MUSCLE_CONTRACTION	Cluster 19	0.0178686	1.74791	19
GOBP_POSITIVE_REGULATION_OF_CALCIUM_ION_IMPORT	Cluster 19	0.0301146	1.52122	5
GOBP_POSITIVE_REGULATION_OF_BLOOD_CIRCULATION	Cluster 19	0.0306494	1.51358	7
GOBP_MULTICELLULAR_ORGANISMAL_SIGNALING	Cluster 19	0.0341555	1.46654	17
GOBP_POSITIVE_REGULATION_OF_SMOOTH_MUSCLE_CONTRACTION	Cluster 19	0.0341555	1.46654	6
GOBP_REGULATION_OF_CALCIUM_ION_TRANSPORT	Cluster 19	0.0343827	1.46366	23
GOBP_CELLULAR_SODIUM_ION_HOMEOSTASIS	Cluster 19	0.0343827	1.46366	5
GOBP_REGULATION_OF_BLOOD_PRESSURE	Cluster 19	0.0393557	1.40499	18
GOBP_COLLAGEN_METABOLIC_PROCESS	Cluster 2	5.43152e-08	7.26508	24
GOCC_CELL_SUBSTRATE_JUNCTION	Cluster 2	4.11636e-07	6.38549	53
GOCC_CELL_LEADING_EDGE	Cluster 2	2.10718e-06	5.6763	50
GOBP_COLLAGEN_BIOSYNTHETIC_PROCESS	Cluster 2	4.31258e-05	4.36526	13
GOBP_REGULATION_OF_COLLAGEN_METABOLIC_PROCESS	Cluster 2	9.29065e-05	4.03195	12
GOBP_REGULATION_OF_SUPRAMOLECULAR_FIBER_ORGANIZATION	Cluster 2	0.000182247	3.73934	41
GOBP_POSITIVE_REGULATION_OF_COLLAGEN_METABOLIC_PROCESS	Cluster 2	0.000205192	3.68784	9
GOCC_RUFFLE	Cluster 2	0.000219234	3.65909	25
GOCC_CELL_PROJECTION_MEMBRANE	Cluster 2	0.000233528	3.63166	38
GOCC_ACTIN_FILAMENT_BUNDLE	Cluster 2	0.00124001	2.90657	14
GOBP_REGULATION_OF_ACTIN_FILAMENT_BASED_PROCESS	Cluster 2	0.00153202	2.81474	39
GOBP_ACTIN_FILAMENT_ORGANIZATION	Cluster 2	0.00153403	2.81417	43
GOCC_LAMELLIPODIUM	Cluster 2	0.00242508	2.61527	24
GOCC_ACTIN_BASED_CELL_PROJECTION	Cluster 2	0.0028885	2.53933	25
GOBP_REGULATION_OF_PROTEIN_DEPOLYMERIZATION	Cluster 2	0.0032843	2.48356	14
GOBP_REGULATION_OF_ACTIN_FILAMENT_ORGANIZATION	Cluster 2	0.00459144	2.33805	28
GOBP_POSITIVE_REGULATION_OF_SUPRAMOLECULAR_FIBER_ORGANIZATION	Cluster 2	0.00465268	2.3323	21
GOBP_PROTEIN_DEPOLYMERIZATION	Cluster 2	0.00590988	2.22842	16
GOCC_ACTOMYOSIN	Cluster 2	0.00756686	2.12108	12
GOBP_NEGATIVE_REGULATION_OF_MICROTUBULE_POLYMERIZATION_OR_DEPOLYMERIZATION	Cluster 2	0.0106234	1.97374	8
GOBP_REGULATION_OF_MICROTUBULE_DEPOLYMERIZATION	Cluster 2	0.0106234	1.97374	7
GOBP_POSITIVE_REGULATION_OF_CYTOSKELETON_ORGANIZATION	Cluster 2	0.0116531	1.93356	21
GOCC_LEADING_EDGE_MEMBRANE	Cluster 2	0.0167739	1.77536	19
GOBP_ACTIN_FILAMENT_BUNDLE_ORGANIZATION	Cluster 2	0.0177833	1.74999	18
GOBP_REGULATION_OF_ANATOMICAL_STRUCTURE_SIZE	Cluster 2	0.0178486	1.7484	40
GOMF_ACTIN_BINDING	Cluster 2	0.0178486	1.7484	37
GOCC_ACTIN_CYTOSKELETON	Cluster 2	0.0218125	1.6613	40
GOBP_ACTIN_POLYMERIZATION_OR_DEPOLYMERIZATION	Cluster 2	0.0221338	1.65494	20
GOBP_MICROTUBULE_DEPOLYMERIZATION	Cluster 2	0.0227956	1.64215	8
GOBP_FIBROBLAST_ACTIVATION	Cluster 2	0.0232625	1.63334	4
GOCC_FILOPODIUM	Cluster 2	0.0233203	1.63227	13
GOBP_NEGATIVE_REGULATION_OF_PROTEIN_CONTAINING_COMPLEX_DISASSEMBLY	Cluster 2	0.0254038	1.5951	11
GOBP_POSITIVE_REGULATION_OF_ACTIN_FILAMENT_BUNDLE_ASSEMBLY	Cluster 2	0.0298333	1.5253	9
GOBP_POSITIVE_REGULATION_OF_CELLULAR_COMPONENT_BIOGENESIS	Cluster 2	0.0314856	1.50189	39
GOCC_RUFFLE_MEMBRANE	Cluster 2	0.0321355	1.49301	12
GOBP_REGULATION_OF_PROTEIN_CONTAINING_COMPLEX_DISASSEMBLY	Cluster 2	0.0343827	1.46366	14
GOCC_LAMELLIPODIUM_MEMBRANE	Cluster 2	0.0343827	1.46366	5
GOBP_NEGATIVE_REGULATION_OF_SUPRAMOLECULAR_FIBER_ORGANIZATION	Cluster 2	0.0375886	1.42494	17
GOBP_REGULATION_OF_RHO_PROTEIN_SIGNAL_TRANSDUCTION	Cluster 20	0.000400703	3.39718	16
GOBP_REGULATION_OF_SMALL_GTPASE_MEDIATED_SIGNAL_TRANSDUCTION	Cluster 20	0.00182514	2.7387	32
GOBP_RHO_PROTEIN_SIGNAL_TRANSDUCTION	Cluster 20	0.00226574	2.64479	19
GOBP_REGULATION_OF_RAS_PROTEIN_SIGNAL_TRANSDUCTION	Cluster 20	0.00448799	2.34795	22
GOBP_POSITIVE_REGULATION_OF_RHO_PROTEIN_SIGNAL_TRANSDUCTION	Cluster 20	0.00488503	2.31113	8
GOBP_POSITIVE_REGULATION_OF_SMALL_GTPASE_MEDIATED_SIGNAL_TRANSDUCTION	Cluster 20	0.0103536	1.98491	11
GOBP_RAS_PROTEIN_SIGNAL_TRANSDUCTION	Cluster 20	0.0173448	1.76083	31
HP_LIPOATROPHY	Cluster 21	0.00173036	2.76186	13
HP_HYPERKERATOSIS	Cluster 21	0.00244258	2.61215	28
HP_THICKENED_SKIN	Cluster 21	0.00401557	2.39625	39
HP_LIPODYSTROPHY	Cluster 21	0.0193148	1.71411	14
GOBP_AXON_DEVELOPMENT	Cluster 22	0.00160027	2.79581	45
GOBP_REGULATION_OF_NERVOUS_SYSTEM_DEVELOPMENT	Cluster 22	0.00303702	2.51755	41
GOBP_POSITIVE_REGULATION_OF_NERVOUS_SYSTEM_DEVELOPMENT	Cluster 22	0.00480716	2.31811	28
GOBP_NEURON_PROJECTION_GUIDANCE	Cluster 22	0.00635065	2.19718	25
GOBP_NEGATIVE_CHEMOTAXIS	Cluster 22	0.00802277	2.09568	9
GOBP_REGULATION_OF_CELL_DEVELOPMENT	Cluster 22	0.0111857	1.95134	42
GOBP_POSITIVE_REGULATION_OF_NEUROGENESIS	Cluster 22	0.0205861	1.68643	22
GOBP_POSITIVE_REGULATION_OF_CELL_DEVELOPMENT	Cluster 22	0.0227956	1.64215	27
GOBP_REGULATION_OF_NEUROGENESIS	Cluster 22	0.0384694	1.41488	30
GOMF_EXTRACELLULAR_MATRIX_STRUCTURAL_CONSTITUENT_CONFERRING_COMPRESSION_RESISTANCE	Cluster 23	0.00231451	2.63554	7
GOCC_GOLGI_LUMEN	Cluster 23	0.00438113	2.35841	15
GOMF_CALCIUM_DEPENDENT_PROTEIN_BINDING	Cluster 24	0.00231751	2.63498	14
GOMF_PHOSPHOLIPID_BINDING	Cluster 24	0.0072782	2.13798	41
GOMF_PHOSPHATIDYLSERINE_BINDING	Cluster 24	0.0119078	1.92417	10
GOMF_CALCIUM_DEPENDENT_PHOSPHOLIPID_BINDING	Cluster 24	0.0216209	1.66513	9
GOMF_MODIFIED_AMINO_ACID_BINDING	Cluster 24	0.0268812	1.57055	12
GOMF_PHOSPHOLIPASE_INHIBITOR_ACTIVITY	Cluster 24	0.0347924	1.45852	4
GOMF_S100_PROTEIN_BINDING	Cluster 24	0.0347924	1.45852	4
GOBP_EMBRYO_IMPLANTATION	Cluster 25	0.00314025	2.50304	11
GOBP_MULTI_MULTICELLULAR_ORGANISM_PROCESS	Cluster 25	0.00435681	2.36083	24
GOBP_SECOND_MESSENGER_MEDIATED_SIGNALING	Cluster 26	0.00350637	2.45514	31
GOBP_CYCLIC_NUCLEOTIDE_MEDIATED_SIGNALING	Cluster 26	0.00950225	2.02217	12
GOBP_CYTIDINE_TO_URIDINE_EDITING	Cluster 27	0.00438113	2.35841	5
GOMF_DEOXYCYTIDINE_DEAMINASE_ACTIVITY	Cluster 27	0.0136035	1.86635	4
GOMF_HYDROLASE_ACTIVITY_ACTING_ON_CARBON_NITROGEN_BUT_NOT_PEPTIDE_BONDS_IN_CYCLIC_AMIDINES	Cluster 27	0.0203852	1.69069	7
GOBP_CYTIDINE_METABOLIC_PROCESS	Cluster 27	0.0232625	1.63334	4
GOMF_CYTIDINE_DEAMINASE_ACTIVITY	Cluster 27	0.0232625	1.63334	4
GOBP_BASE_CONVERSION_OR_SUBSTITUTION_EDITING	Cluster 27	0.0254038	1.5951	5
GOBP_RIBONUCLEOSIDE_CATABOLIC_PROCESS	Cluster 27	0.0254038	1.5951	5
GOBP_SINGLE_STRANDED_VIRAL_RNA_REPLICATION_VIA_DOUBLE_STRANDED_DNA_INTERMEDIATE	Cluster 27	0.0254038	1.5951	5
GOMF_HYDROLASE_ACTIVITY_ACTING_ON_CARBON_NITROGEN_BUT_NOT_PEPTIDE_BONDS	Cluster 27	0.0281014	1.55127	15
GOBP_DNA_DEAMINATION	Cluster 27	0.02932	1.53284	4
GOBP_NUCLEOBASE_CONTAINING_SMALL_MOLECULE_CATABOLIC_PROCESS	Cluster 27	0.0341555	1.46654	6
GOBP_PYRIMIDINE_CONTAINING_COMPOUND_CATABOLIC_PROCESS	Cluster 27	0.036859	1.43346	7
GOCC_DISTAL_AXON	Cluster 28	0.00864303	2.06333	27
GOCC_SITE_OF_POLARIZED_GROWTH	Cluster 28	0.0205861	1.68643	18
GOBP_LYMPH_VESSEL_DEVELOPMENT	Cluster 29	0.00914464	2.03883	7
GOBP_LYMPH_VESSEL_MORPHOGENESIS	Cluster 29	0.0393557	1.40499	5
GOBP_UROGENITAL_SYSTEM_DEVELOPMENT	Cluster 3	6.0907e-15	14.2153	62
GOBP_NEPHRON_DEVELOPMENT	Cluster 3	2.26965e-10	9.64404	33
GOBP_GLOMERULUS_DEVELOPMENT	Cluster 3	6.25153e-10	9.20401	22
GOBP_CONNECTIVE_TISSUE_DEVELOPMENT	Cluster 3	2.8815e-09	8.54038	43
GOBP_KIDNEY_EPITHELIUM_DEVELOPMENT	Cluster 3	5.24812e-06	5.28	25
GOBP_CARTILAGE_DEVELOPMENT	Cluster 3	6.26609e-06	5.203	30
GOBP_EPITHELIAL_TUBE_MORPHOGENESIS	Cluster 3	1.03235e-05	4.98617	41
GOCC_PLATELET_ALPHA_GRANULE	Cluster 3	6.10743e-05	4.21414	18
GOBP_APPENDAGE_MORPHOGENESIS	Cluster 3	7.11757e-05	4.14767	23
GOBP_RESPIRATORY_SYSTEM_DEVELOPMENT	Cluster 3	0.000113073	3.94664	28
GOBP_RENAL_SYSTEM_VASCULATURE_DEVELOPMENT	Cluster 3	0.000113073	3.94664	10
GOBP_MORPHOGENESIS_OF_A_BRANCHING_STRUCTURE	Cluster 3	0.000190044	3.72115	27
GOBP_NEPHRON_EPITHELIUM_DEVELOPMENT	Cluster 3	0.000190044	3.72115	19
GOBP_APPENDAGE_DEVELOPMENT	Cluster 3	0.000205192	3.68784	25
GOBP_EMBRYONIC_DIGESTIVE_TRACT_DEVELOPMENT	Cluster 3	0.000219234	3.65909	10
GOBP_RENAL_TUBULE_DEVELOPMENT	Cluster 3	0.000257264	3.58962	17
GOCC_PLATELET_ALPHA_GRANULE_LUMEN	Cluster 3	0.000299786	3.52319	14
GOBP_REGULATION_OF_CARTILAGE_DEVELOPMENT	Cluster 3	0.000400703	3.39718	14
GOBP_POSITIVE_REGULATION_OF_PHOSPHATIDYLINOSITOL_3_KINASE_SIGNALING	Cluster 3	0.000432098	3.36442	15
GOBP_REPRODUCTIVE_SYSTEM_DEVELOPMENT	Cluster 3	0.000487586	3.31195	44
GOBP_REGULATION_OF_PHOSPHATIDYLINOSITOL_3_KINASE_SIGNALING	Cluster 3	0.000515567	3.28771	18
GOBP_CELL_DIFFERENTIATION_INVOLVED_IN_KIDNEY_DEVELOPMENT	Cluster 3	0.00106548	2.97246	12
GOBP_REGULATION_OF_CHONDROCYTE_DIFFERENTIATION	Cluster 3	0.00124001	2.90657	11
GOBP_CHONDROCYTE_DIFFERENTIATION	Cluster 3	0.00136919	2.86354	17
GOBP_METANEPHROS_DEVELOPMENT	Cluster 3	0.00138651	2.85808	15
GOBP_GLAND_MORPHOGENESIS	Cluster 3	0.0016211	2.79019	18
GOCC_VESICLE_LUMEN	Cluster 3	0.00182514	2.7387	34
GOBP_KIDNEY_MORPHOGENESIS	Cluster 3	0.00222347	2.65297	15
GOBP_BRANCHING_MORPHOGENESIS_OF_AN_EPITHELIAL_TUBE	Cluster 3	0.0026212	2.5815	20
GOBP_ODONTOGENESIS	Cluster 3	0.0027477	2.56103	18
GOBP_DIGESTIVE_SYSTEM_DEVELOPMENT	Cluster 3	0.00279008	2.55438	19
GOBP_RESPONSE_TO_RETINOIC_ACID	Cluster 3	0.00313654	2.50355	16
GOBP_PHOSPHATIDYLINOSITOL_3_KINASE_SIGNALING	Cluster 3	0.0031873	2.49658	19
GOBP_FACE_DEVELOPMENT	Cluster 3	0.0031873	2.49658	10
GOBP_GLOMERULAR_BASEMENT_MEMBRANE_DEVELOPMENT	Cluster 3	0.00322502	2.49147	5
GOBP_MUSCLE_CELL_PROLIFERATION	Cluster 3	0.0032843	2.48356	26
GOBP_MESONEPHROS_DEVELOPMENT	Cluster 3	0.00330941	2.48025	15
GOBP_GLOMERULAR_MESANGIUM_DEVELOPMENT	Cluster 3	0.00332124	2.4787	6
GOBP_GLAND_DEVELOPMENT	Cluster 3	0.00381191	2.41886	40
GOBP_ROOF_OF_MOUTH_DEVELOPMENT	Cluster 3	0.00419982	2.37677	14
GOBP_SMOOTH_MUSCLE_CELL_MIGRATION	Cluster 3	0.00419982	2.37677	14
GOCC_MICROFIBRIL	Cluster 3	0.00438113	2.35841	5
GOBP_MUSCLE_CELL_MIGRATION	Cluster 3	0.004711	2.32689	15
GOBP_SECONDARY_PALATE_DEVELOPMENT	Cluster 3	0.00489617	2.31014	7
GOBP_POSITIVE_REGULATION_OF_CHONDROCYTE_DIFFERENTIATION	Cluster 3	0.00513132	2.28977	6
GOBP_SMOOTH_MUSCLE_CELL_DIFFERENTIATION	Cluster 3	0.00537075	2.26997	12
GOBP_APOPTOTIC_PROCESS_INVOLVED_IN_MORPHOGENESIS	Cluster 3	0.00582651	2.23459	7
GOBP_SENSORY_SYSTEM_DEVELOPMENT	Cluster 3	0.00590988	2.22842	36
GOBP_EMBRYONIC_APPENDAGE_MORPHOGENESIS	Cluster 3	0.00590988	2.22842	16
GOBP_INOSITOL_LIPID_MEDIATED_SIGNALING	Cluster 3	0.00593623	2.22649	21
GOBP_BODY_MORPHOGENESIS	Cluster 3	0.00640499	2.19348	9
GOBP_EMBRYONIC_ORGAN_DEVELOPMENT	Cluster 3	0.00661945	2.17918	40
GOBP_REGULATION_OF_MORPHOGENESIS_OF_AN_EPITHELIUM	Cluster 3	0.00661945	2.17918	11
GOBP_MAMMARY_GLAND_DEVELOPMENT	Cluster 3	0.00756686	2.12108	17
GOBP_SMOOTH_MUSCLE_CELL_PROLIFERATION	Cluster 3	0.00760917	2.11866	20
GOBP_CELLULAR_RESPONSE_TO_RETINOIC_ACID	Cluster 3	0.00795545	2.09933	11
GOBP_NEGATIVE_REGULATION_OF_CARTILAGE_DEVELOPMENT	Cluster 3	0.00795545	2.09933	7
GOBP_SKELETAL_SYSTEM_MORPHOGENESIS	Cluster 3	0.00799697	2.09707	24
GOBP_EPITHELIAL_CELL_DIFFERENTIATION_INVOLVED_IN_KIDNEY_DEVELOPMENT	Cluster 3	0.00893717	2.0488	9
GOBP_POSITIVE_REGULATION_OF_FIBROBLAST_PROLIFERATION	Cluster 3	0.00893717	2.0488	9
GOBP_CAMERA_TYPE_EYE_DEVELOPMENT	Cluster 3	0.00919482	2.03646	31
GOBP_CELL_PROLIFERATION_INVOLVED_IN_KIDNEY_DEVELOPMENT	Cluster 3	0.00920255	2.03609	6
GOBP_FIBROBLAST_PROLIFERATION	Cluster 3	0.0103536	1.98491	12
GOBP_BONE_GROWTH	Cluster 3	0.0106234	1.97374	7
GOBP_POSITIVE_REGULATION_OF_CARTILAGE_DEVELOPMENT	Cluster 3	0.0106234	1.97374	7
GOBP_RESPONSE_TO_FIBROBLAST_GROWTH_FACTOR	Cluster 3	0.0123515	1.90828	15
GOBP_POSITIVE_REGULATION_OF_SMOOTH_MUSCLE_CELL_PROLIFERATION	Cluster 3	0.0123515	1.90828	13
GOBP_APOPTOTIC_PROCESS_INVOLVED_IN_DEVELOPMENT	Cluster 3	0.0133497	1.87453	8
HP_ABNORMAL_ANTERIOR_CHAMBER_MORPHOLOGY	Cluster 3	0.0135063	1.86946	9
GOBP_POST_EMBRYONIC_ANIMAL_ORGAN_MORPHOGENESIS	Cluster 3	0.0136035	1.86635	4
GOBP_DEVELOPMENT_OF_PRIMARY_FEMALE_SEXUAL_CHARACTERISTICS	Cluster 3	0.0141698	1.84864	14
GOBP_MAMMARY_GLAND_MORPHOGENESIS	Cluster 3	0.0149467	1.82546	8
GOBP_BONE_MORPHOGENESIS	Cluster 3	0.0152316	1.81725	13
GOBP_MUSCLE_CELL_DIFFERENTIATION	Cluster 3	0.015352	1.81383	34
GOBP_HEAD_MORPHOGENESIS	Cluster 3	0.0159548	1.79711	7
GOBP_ORGAN_GROWTH	Cluster 3	0.0159604	1.79696	19
GOMF_GROWTH_FACTOR_ACTIVITY	Cluster 3	0.0161216	1.79259	18
GOBP_FEMALE_SEX_DIFFERENTIATION	Cluster 3	0.0167739	1.77536	15
GOBP_BONE_DEVELOPMENT	Cluster 3	0.0173634	1.76036	22
GOBP_EAR_DEVELOPMENT	Cluster 3	0.0178486	1.7484	22
GOBP_NEPHRON_MORPHOGENESIS	Cluster 3	0.0178486	1.7484	11
GOBP_EMBRYONIC_SKELETAL_SYSTEM_DEVELOPMENT	Cluster 3	0.0198128	1.70305	15
GOBP_EMBRYONIC_CRANIAL_SKELETON_MORPHOGENESIS	Cluster 3	0.0206543	1.68499	8
GOBP_EYE_MORPHOGENESIS	Cluster 3	0.020849	1.68091	17
GOBP_ENDOCHONDRAL_BONE_MORPHOGENESIS	Cluster 3	0.0216209	1.66513	9
GOBP_GROWTH_PLATE_CARTILAGE_DEVELOPMENT	Cluster 3	0.021898	1.6596	5
GOBP_EMBRYONIC_DIGIT_MORPHOGENESIS	Cluster 3	0.0232625	1.63334	9
HP_ABNORMAL_PUPIL_MORPHOLOGY	Cluster 3	0.0232625	1.63334	9
GOBP_GLOMERULAR_MESANGIAL_CELL_PROLIFERATION	Cluster 3	0.0232625	1.63334	4
GOBP_MESENCHYMAL_STEM_CELL_DIFFERENTIATION	Cluster 3	0.0232625	1.63334	4
HP_ABNORMAL_PELVIS_BONE_OSSIFICATION	Cluster 3	0.0232625	1.63334	4
GOBP_PROSTATE_GLAND_MORPHOGENESIS	Cluster 3	0.0233888	1.63099	6
GOBP_EXOCRINE_SYSTEM_DEVELOPMENT	Cluster 3	0.0247355	1.60668	8
HP_ABNORMAL_CORNEAL_EPITHELIUM_MORPHOLOGY	Cluster 3	0.0248399	1.60485	13
GOBP_REGULATION_OF_FIBROBLAST_GROWTH_FACTOR_RECEPTOR_SIGNALING_PATHWAY	Cluster 3	0.0252384	1.59794	7
GOBP_GAMMA_DELTA_T_CELL_ACTIVATION	Cluster 3	0.0254038	1.5951	5
GOBP_PEPTIDYL_TYROSINE_MODIFICATION	Cluster 3	0.0258668	1.58726	32
GOBP_DIGESTIVE_TRACT_MORPHOGENESIS	Cluster 3	0.0269442	1.56953	8
GOBP_OVULATION_CYCLE_PROCESS	Cluster 3	0.0269442	1.56953	8
GOBP_PROSTATE_GLAND_DEVELOPMENT	Cluster 3	0.0269442	1.56953	8
GOBP_DEVELOPMENT_OF_PRIMARY_SEXUAL_CHARACTERISTICS	Cluster 3	0.0284804	1.54545	22
GOBP_FIBROBLAST_GROWTH_FACTOR_RECEPTOR_SIGNALING_PATHWAY	Cluster 3	0.0306494	1.51358	11
GOBP_POSITIVE_REGULATION_OF_OSTEOBLAST_DIFFERENTIATION	Cluster 3	0.0306494	1.51358	10
GOBP_METANEPHRIC_NEPHRON_DEVELOPMENT	Cluster 3	0.0306494	1.51358	7
GOBP_MALE_SEX_DIFFERENTIATION	Cluster 3	0.0324129	1.48928	17
GOBP_MESENCHYMAL_CELL_PROLIFERATION	Cluster 3	0.0341555	1.46654	7
GOBP_CARTILAGE_DEVELOPMENT_INVOLVED_IN_ENDOCHONDRAL_BONE_MORPHOGENESIS	Cluster 3	0.0341555	1.46654	6
GOBP_CHONDROCYTE_DEVELOPMENT	Cluster 3	0.0341555	1.46654	6
GOBP_SENSORY_ORGAN_MORPHOGENESIS	Cluster 3	0.0343827	1.46366	24
GOBP_NEGATIVE_REGULATION_OF_CHONDROCYTE_DIFFERENTIATION	Cluster 3	0.0343827	1.46366	5
HP_ECTOPIA_PUPILLAE	Cluster 3	0.0343827	1.46366	5
GOBP_NEPHRON_TUBULE_EPITHELIAL_CELL_DIFFERENTIATION	Cluster 3	0.0347924	1.45852	4
GOBP_POST_EMBRYONIC_ANIMAL_MORPHOGENESIS	Cluster 3	0.0347924	1.45852	4
GOMF_PLATELET_DERIVED_GROWTH_FACTOR_RECEPTOR_BINDING	Cluster 3	0.0347924	1.45852	4
GOBP_MESONEPHRIC_TUBULE_MORPHOGENESIS	Cluster 3	0.0364787	1.43796	9
GOBP_POSITIVE_REGULATION_OF_SMOOTH_MUSCLE_CELL_MIGRATION	Cluster 3	0.036859	1.43346	7
HP_ABNORMAL_VAGINA_MORPHOLOGY	Cluster 3	0.0373685	1.42749	12
GOBP_CELL_AGGREGATION	Cluster 3	0.0393557	1.40499	5
GOBP_CHONDROCYTE_PROLIFERATION	Cluster 3	0.0393557	1.40499	5
GOBP_OVULATION	Cluster 3	0.0393557	1.40499	5
GOBP_REGULATION_OF_EXTRINSIC_APOPTOTIC_SIGNALING_PATHWAY	Cluster 30	0.0102066	1.99112	18
GOBP_EXTRINSIC_APOPTOTIC_SIGNALING_PATHWAY	Cluster 30	0.0110326	1.95732	23
GOBP_REGULATION_OF_EXTRINSIC_APOPTOTIC_SIGNALING_PATHWAY_VIA_DEATH_DOMAIN_RECEPTORS	Cluster 30	0.0298333	1.5253	8
GOBP_REGULATION_OF_APOPTOTIC_SIGNALING_PATHWAY	Cluster 30	0.0302002	1.51999	31
GOBP_NEGATIVE_REGULATION_OF_EXTRINSIC_APOPTOTIC_SIGNALING_PATHWAY	Cluster 30	0.0302473	1.51931	12
GOBP_EXTRINSIC_APOPTOTIC_SIGNALING_PATHWAY_VIA_DEATH_DOMAIN_RECEPTORS	Cluster 30	0.0306494	1.51358	11
GOCC_MAIN_AXON	Cluster 31	0.0119078	1.92417	10
GOCC_AXON_INITIAL_SEGMENT	Cluster 31	0.0254038	1.5951	5
GOBP_EPITHELIAL_STRUCTURE_MAINTENANCE	Cluster 32	0.0120868	1.91769	7
GOBP_DIGESTIVE_SYSTEM_PROCESS	Cluster 32	0.0223482	1.65076	13
GOBP_MAINTENANCE_OF_GASTROINTESTINAL_EPITHELIUM	Cluster 32	0.0343827	1.46366	5
GOBP_REGULATION_OF_ENDOCYTOSIS	Cluster 33	0.0231775	1.63493	21
GOBP_POSITIVE_REGULATION_OF_ENDOCYTOSIS	Cluster 33	0.0321355	1.49301	12
GOCC_PHOSPHOLIPID_TRANSLOCATING_ATPASE_COMPLEX	Cluster 34	0.02932	1.53284	4
GOBP_REGULATION_OF_PLASMA_MEMBRANE_ORGANIZATION	Cluster 34	0.0347924	1.45852	4
GOMF_GLYCEROPHOSPHOLIPID_FLIPPASE_ACTIVITY	Cluster 34	0.0347924	1.45852	4
GOBP_CELL_SUBSTRATE_ADHESION	Cluster 4	7.1269e-10	9.1471	54
GOMF_INTEGRIN_BINDING	Cluster 4	1.09122e-09	8.96209	33
GOBP_CELL_ADHESION_MEDIATED_BY_INTEGRIN	Cluster 4	1.92424e-09	8.71574	24
GOBP_CELL_MATRIX_ADHESION	Cluster 4	6.94917e-08	7.15807	38
GOCC_CELL_CELL_JUNCTION	Cluster 4	2.59778e-06	5.5854	56
GOBP_INTEGRIN_MEDIATED_SIGNALING_PATHWAY	Cluster 4	3.76356e-06	5.4244	22
GOBP_REGULATION_OF_CELL_SUBSTRATE_ADHESION	Cluster 4	0.000135346	3.86855	29
GOCC_INTEGRIN_COMPLEX	Cluster 4	0.000148449	3.82842	10
GOCC_PROTEIN_COMPLEX_INVOLVED_IN_CELL_ADHESION	Cluster 4	0.000387299	3.41195	11
GOBP_REGULATION_OF_CELL_MATRIX_ADHESION	Cluster 4	0.000576854	3.23893	19
GOBP_CELL_CELL_JUNCTION_ORGANIZATION	Cluster 4	0.000736466	3.13285	26
GOBP_REGULATION_OF_CELL_ADHESION_MEDIATED_BY_INTEGRIN	Cluster 4	0.000890734	3.05025	11
GOCC_TIGHT_JUNCTION	Cluster 4	0.00135103	2.86933	19
GOBP_FORMATION_OF_PRIMARY_GERM_LAYER	Cluster 4	0.0016211	2.79019	18
GOBP_CELL_JUNCTION_ASSEMBLY	Cluster 4	0.0042437	2.37225	39
GOBP_GASTRULATION	Cluster 4	0.00494436	2.30589	22
GOBP_FOCAL_ADHESION_ASSEMBLY	Cluster 4	0.00509415	2.29293	13
GOBP_CELL_SUBSTRATE_JUNCTION_ORGANIZATION	Cluster 4	0.00681215	2.16672	14
GOBP_POSITIVE_REGULATION_OF_CELL_SUBSTRATE_ADHESION	Cluster 4	0.00714447	2.14603	16
GOCC_APICAL_JUNCTION_COMPLEX	Cluster 4	0.00779602	2.10813	18
GOBP_REGULATION_OF_CELL_SUBSTRATE_JUNCTION_ORGANIZATION	Cluster 4	0.00877907	2.05655	11
GOCC_ADHERENS_JUNCTION	Cluster 4	0.0136452	1.86502	19
GOBP_MESODERM_MORPHOGENESIS	Cluster 4	0.0154291	1.81166	11
GOBP_CELL_CELL_JUNCTION_ASSEMBLY	Cluster 4	0.0169569	1.77065	17
GOBP_ENDODERMAL_CELL_DIFFERENTIATION	Cluster 4	0.0206543	1.68499	8
GOBP_TIGHT_JUNCTION_ORGANIZATION	Cluster 4	0.0254038	1.5951	11
GOBP_REGULATION_OF_CELL_JUNCTION_ASSEMBLY	Cluster 4	0.0267207	1.57315	20
GOBP_POSITIVE_REGULATION_OF_CELL_ADHESION_MEDIATED_BY_INTEGRIN	Cluster 4	0.0301146	1.52122	5
GOBP_POSITIVE_REGULATION_OF_CELL_ADHESION	Cluster 5	1.27381e-06	5.8949	53
GOBP_REGULATION_OF_CELL_CELL_ADHESION	Cluster 5	0.000113073	3.94664	48
GOBP_NEGATIVE_REGULATION_OF_CELL_ADHESION	Cluster 5	0.000153297	3.81447	36
GOBP_NEGATIVE_REGULATION_OF_CELL_CELL_ADHESION	Cluster 5	0.000432098	3.36442	26
HP_T_LYMPHOCYTOPENIA	Cluster 5	0.00166419	2.7788	11
HP_LYMPHOMA	Cluster 5	0.0028885	2.53933	16
GOBP_LEUKOCYTE_APOPTOTIC_PROCESS	Cluster 5	0.00313654	2.50355	16
HP_DIARRHEA	Cluster 5	0.00353234	2.45194	34
GOBP_NEGATIVE_REGULATION_OF_IMMUNE_EFFECTOR_PROCESS	Cluster 5	0.00381191	2.41886	16
GOBP_T_CELL_APOPTOTIC_PROCESS	Cluster 5	0.00403801	2.39383	10
GOBP_REGULATION_OF_LEUKOCYTE_APOPTOTIC_PROCESS	Cluster 5	0.00593623	2.22649	13
HP_ABNORMAL_EOSINOPHIL_MORPHOLOGY	Cluster 5	0.00599454	2.22224	10
GOBP_MONONUCLEAR_CELL_DIFFERENTIATION	Cluster 5	0.0062403	2.20479	39
HP_ABNORMALITY_OF_THE_PANCREAS	Cluster 5	0.00635065	2.19718	30
HP_NON_HODGKIN_LYMPHOMA	Cluster 5	0.00640499	2.19348	8
HP_PERICARDIAL_EFFUSION	Cluster 5	0.00640499	2.19348	8
GOBP_T_CELL_DIFFERENTIATION	Cluster 5	0.00651398	2.18615	27
GOBP_POSITIVE_REGULATION_OF_CELL_CELL_ADHESION	Cluster 5	0.00657644	2.18201	29
HP_DECREASED_PROPORTION_OF_CD4_POSITIVE_HELPER_T_CELLS	Cluster 5	0.00677691	2.16897	7
HP_PRURITUS	Cluster 5	0.00714447	2.14603	16
GOBP_NEGATIVE_REGULATION_OF_IMMUNE_SYSTEM_PROCESS	Cluster 5	0.00751178	2.12426	38
GOBP_LEUKOCYTE_CELL_CELL_ADHESION	Cluster 5	0.00756686	2.12108	35
GOBP_REGULATION_OF_T_CELL_ACTIVATION	Cluster 5	0.00888229	2.05147	32
GOBP_GRANULOCYTE_ACTIVATION	Cluster 5	0.00893717	2.0488	9
GOBP_POSITIVE_REGULATION_OF_LEUKOCYTE_CELL_CELL_ADHESION	Cluster 5	0.00951108	2.02177	25
HP_ABNORMAL_CIRCULATING_IGE_LEVEL	Cluster 5	0.0106234	1.97374	8
HP_ABNORMALITY_OF_HUMORAL_IMMUNITY	Cluster 5	0.0108025	1.96648	27
HP_HODGKIN_LYMPHOMA	Cluster 5	0.0131258	1.88188	6
HP_ABNORMAL_T_CELL_MORPHOLOGY	Cluster 5	0.0131899	1.87976	11
HP_GASTROINTESTINAL_OBSTRUCTION	Cluster 5	0.0131899	1.87976	11
HP_RECURRENT_OPPORTUNISTIC_INFECTIONS	Cluster 5	0.0136035	1.86635	4
HP_HEMATOLOGICAL_NEOPLASM	Cluster 5	0.0141698	1.84864	25
GOBP_REGULATION_OF_LEUKOCYTE_DIFFERENTIATION	Cluster 5	0.0149467	1.82546	27
HP_INCREASED_CIRCULATING_IGG_LEVEL	Cluster 5	0.0149467	1.82546	5
GOBP_LYMPHOCYTE_APOPTOTIC_PROCESS	Cluster 5	0.0154291	1.81166	11
GOBP_REGULATION_OF_T_CELL_APOPTOTIC_PROCESS	Cluster 5	0.0159548	1.79711	7
GOBP_NEGATIVE_REGULATION_OF_CELL_ACTIVATION	Cluster 5	0.0160753	1.79384	22
HP_ABNORMALITY_OF_SKIN_PHYSIOLOGY	Cluster 5	0.0178486	1.7484	38
GOBP_REGULATION_OF_T_CELL_DIFFERENTIATION	Cluster 5	0.0178486	1.7484	17
HP_ABNORMAL_PROPORTION_OF_CD4_POSITIVE_T_CELLS	Cluster 5	0.0203852	1.69069	7
GOBP_REGULATION_OF_LYMPHOCYTE_DIFFERENTIATION	Cluster 5	0.0209062	1.67972	19
GOBP_REGULATION_OF_IMMUNE_EFFECTOR_PROCESS	Cluster 5	0.0216209	1.66513	31
HP_B_CELL_LYMPHOMA	Cluster 5	0.021898	1.6596	5
HP_NEOPLASM_OF_THE_PANCREAS	Cluster 5	0.0224214	1.64934	11
HP_LYMPHOPENIA	Cluster 5	0.0232625	1.63334	15
HP_ABNORMAL_PERICARDIUM_MORPHOLOGY	Cluster 5	0.0232625	1.63334	10
HP_ABNORMALITY_OF_THE_LYMPH_NODES	Cluster 5	0.0247355	1.60668	21
HP_ABNORMALITY_OF_MALE_INTERNAL_GENITALIA	Cluster 5	0.0253975	1.59521	9
GOBP_LEUKOCYTE_PROLIFERATION	Cluster 5	0.0254038	1.5951	29
HP_AUTOIMMUNITY	Cluster 5	0.0254038	1.5951	19
GOBP_NEGATIVE_REGULATION_OF_T_CELL_APOPTOTIC_PROCESS	Cluster 5	0.0254038	1.5951	5
HP_INCREASED_CIRCULATING_ANTIBODY_LEVEL	Cluster 5	0.0268812	1.57055	12
HP_RECURRENT_CANDIDA_INFECTIONS	Cluster 5	0.02932	1.53284	4
GOBP_NEGATIVE_REGULATION_OF_LEUKOCYTE_APOPTOTIC_PROCESS	Cluster 5	0.0298333	1.5253	8
HP_ABNORMAL_LYMPHOCYTE_MORPHOLOGY	Cluster 5	0.0312174	1.5056	18
HP_ABNORMAL_PARANASAL_SINUS_MORPHOLOGY	Cluster 5	0.0318317	1.49714	16
GOBP_ALPHA_BETA_T_CELL_DIFFERENTIATION	Cluster 5	0.0328354	1.48366	13
HP_NEOPLASM_BY_HISTOLOGY	Cluster 5	0.0347924	1.45852	29
HP_ABNORMAL_THYROID_MORPHOLOGY	Cluster 5	0.0347924	1.45852	17
HP_RECURRENT_LOWER_RESPIRATORY_TRACT_INFECTIONS	Cluster 5	0.0367225	1.43507	15
HP_ABNORMAL_CIRCULATING_IGG_LEVEL	Cluster 5	0.0369431	1.43247	10
GOBP_CYTOKINE_PRODUCTION_INVOLVED_IN_IMMUNE_RESPONSE	Cluster 5	0.0373685	1.42749	12
GOBP_OSSIFICATION	Cluster 6	1.38761e-09	8.85773	58
GOBP_OSTEOBLAST_DIFFERENTIATION	Cluster 6	7.81572e-06	5.10703	34
GOBP_REGULATION_OF_WNT_SIGNALING_PATHWAY	Cluster 6	0.000109058	3.96234	39
GOBP_EPITHELIAL_CELL_MORPHOGENESIS	Cluster 6	0.000219234	3.65909	10
GOBP_CELL_CELL_SIGNALING_BY_WNT	Cluster 6	0.00032079	3.49378	46
GOBP_EPITHELIAL_TO_MESENCHYMAL_TRANSITION	Cluster 6	0.000435563	3.36095	23
GOBP_MESENCHYME_DEVELOPMENT	Cluster 6	0.000492882	3.30726	34
GOBP_CARDIAC_CHAMBER_MORPHOGENESIS	Cluster 6	0.000776487	3.10987	19
GOBP_EPITHELIAL_CELL_DEVELOPMENT	Cluster 6	0.000780884	3.10741	26
GOBP_NEGATIVE_REGULATION_OF_WNT_SIGNALING_PATHWAY	Cluster 6	0.000994522	3.00239	23
GOBP_REGULATION_OF_ANIMAL_ORGAN_MORPHOGENESIS	Cluster 6	0.00101571	2.99323	19
GOBP_AORTA_DEVELOPMENT	Cluster 6	0.00185395	2.7319	12
GOBP_NON_CANONICAL_WNT_SIGNALING_PATHWAY	Cluster 6	0.00188923	2.72372	13
GOBP_AORTA_MORPHOGENESIS	Cluster 6	0.00188923	2.72372	9
GOBP_LABYRINTHINE_LAYER_MORPHOGENESIS	Cluster 6	0.00231451	2.63554	7
GOBP_HEART_VALVE_MORPHOGENESIS	Cluster 6	0.00244258	2.61215	11
GOBP_MESENCHYME_MORPHOGENESIS	Cluster 6	0.00279008	2.55438	11
GOBP_CANONICAL_WNT_SIGNALING_PATHWAY	Cluster 6	0.0031873	2.49658	32
GOBP_MESENCHYMAL_CELL_DIFFERENTIATION	Cluster 6	0.00327381	2.48495	27
GOBP_PULMONARY_VALVE_MORPHOGENESIS	Cluster 6	0.00332124	2.4787	6
GOBP_REGULATION_OF_CANONICAL_WNT_SIGNALING_PATHWAY	Cluster 6	0.00349793	2.45619	28
GOBP_REGULATION_OF_OSTEOBLAST_DIFFERENTIATION	Cluster 6	0.00377099	2.42354	18
GOBP_MORPHOGENESIS_OF_EMBRYONIC_EPITHELIUM	Cluster 6	0.00438113	2.35841	19
GOBP_CARDIAC_VENTRICLE_DEVELOPMENT	Cluster 6	0.00438113	2.35841	17
GOBP_CARDIAC_SEPTUM_MORPHOGENESIS	Cluster 6	0.00450735	2.34608	12
GOBP_VENTRICULAR_SEPTUM_DEVELOPMENT	Cluster 6	0.00537075	2.26997	12
GOBP_ARTERY_DEVELOPMENT	Cluster 6	0.00537755	2.26942	15
GOBP_POSITIVE_REGULATION_OF_EPITHELIAL_TO_MESENCHYMAL_TRANSITION	Cluster 6	0.00544764	2.26379	10
GOBP_CARDIAC_CHAMBER_DEVELOPMENT	Cluster 6	0.00559644	2.25209	20
GOBP_EMBRYONIC_PLACENTA_MORPHOGENESIS	Cluster 6	0.00582651	2.23459	7
GOBP_BRANCHING_INVOLVED_IN_LABYRINTHINE_LAYER_MORPHOGENESIS	Cluster 6	0.0058507	2.23279	5
GOBP_HEART_VALVE_DEVELOPMENT	Cluster 6	0.00661945	2.17918	11
GOBP_PULMONARY_VALVE_DEVELOPMENT	Cluster 6	0.00773993	2.11126	6
GOBP_HEART_MORPHOGENESIS	Cluster 6	0.0082048	2.08593	26
GOBP_REGULATION_OF_EPITHELIAL_TO_MESENCHYMAL_TRANSITION	Cluster 6	0.00900563	2.04549	14
GOMF_WNT_PROTEIN_BINDING	Cluster 6	0.00914464	2.03883	7
GOBP_ENDOCARDIAL_CUSHION_DEVELOPMENT	Cluster 6	0.0100038	1.99983	9
GOBP_ENDOCARDIAL_CUSHION_MORPHOGENESIS	Cluster 6	0.0106234	1.97374	8
GOBP_NEGATIVE_REGULATION_OF_CANONICAL_WNT_SIGNALING_PATHWAY	Cluster 6	0.0111123	1.95419	17
GOBP_CARDIAC_SEPTUM_DEVELOPMENT	Cluster 6	0.0117903	1.92847	14
GOBP_POSITIVE_REGULATION_OF_WNT_SIGNALING_PATHWAY	Cluster 6	0.0123515	1.90828	17
GOBP_VENTRICULAR_SEPTUM_MORPHOGENESIS	Cluster 6	0.0133497	1.87453	8
GOBP_POSITIVE_REGULATION_OF_CANONICAL_WNT_SIGNALING_PATHWAY	Cluster 6	0.0141698	1.84864	14
GOBP_EPITHELIAL_TUBE_FORMATION	Cluster 6	0.0161216	1.79259	16
GOBP_ARTERY_MORPHOGENESIS	Cluster 6	0.020849	1.68091	11
GOBP_REGULATION_OF_ESTABLISHMENT_OF_PLANAR_POLARITY	Cluster 6	0.0216209	1.66513	9
GOBP_IN_UTERO_EMBRYONIC_DEVELOPMENT	Cluster 6	0.0236194	1.62673	33
GOBP_NEURAL_PRECURSOR_CELL_PROLIFERATION	Cluster 6	0.0239605	1.6205	16
GOBP_ESTABLISHMENT_OF_TISSUE_POLARITY	Cluster 6	0.0287658	1.54112	10
GOBP_NEGATIVE_REGULATION_OF_EPITHELIAL_CELL_DIFFERENTIATION	Cluster 6	0.0298333	1.5253	8
GOBP_CARDIAC_RIGHT_VENTRICLE_MORPHOGENESIS	Cluster 6	0.0301146	1.52122	5
GOBP_CARDIAC_VENTRICLE_MORPHOGENESIS	Cluster 6	0.0306494	1.51358	10
GOBP_SEMI_LUNAR_VALVE_DEVELOPMENT	Cluster 6	0.0341555	1.46654	7
GOBP_ENDOCARDIAL_CUSHION_FORMATION	Cluster 6	0.0341555	1.46654	6
GOBP_TUBE_FORMATION	Cluster 6	0.0344216	1.46317	16
GOBP_CARDIAC_CHAMBER_FORMATION	Cluster 6	0.0347924	1.45852	4
GOBP_NEUROBLAST_DIVISION	Cluster 6	0.0347924	1.45852	4
GOBP_NEURAL_TUBE_DEVELOPMENT	Cluster 6	0.0373685	1.42749	16
GOBP_AORTIC_VALVE_MORPHOGENESIS	Cluster 6	0.0373685	1.42749	6
HP_POSTERIOR_PITUITARY_DYSGENESIS	Cluster 6	0.0393557	1.40499	5
GOBP_RESPONSE_TO_TRANSFORMING_GROWTH_FACTOR_BETA	Cluster 7	2.59778e-06	5.5854	37
GOBP_REGULATION_OF_CELLULAR_RESPONSE_TO_GROWTH_FACTOR_STIMULUS	Cluster 7	4.20272e-06	5.37647	41
GOBP_TRANSMEMBRANE_RECEPTOR_PROTEIN_SERINE_THREONINE_KINASE_SIGNALING_PATHWAY	Cluster 7	1.76407e-05	4.75348	44
GOBP_RESPONSE_TO_BMP	Cluster 7	0.000157002	3.8041	25
GOBP_TRANSFORMING_GROWTH_FACTOR_BETA_RECEPTOR_SIGNALING_PATHWAY	Cluster 7	0.000583103	3.23425	26
GOBP_REGULATION_OF_TRANSMEMBRANE_RECEPTOR_PROTEIN_SERINE_THREONINE_KINASE_SIGNALING_PATHWAY	Cluster 7	0.00149694	2.8248	30
GOBP_NEGATIVE_REGULATION_OF_CELLULAR_RESPONSE_TO_GROWTH_FACTOR_STIMULUS	Cluster 7	0.00455536	2.34148	16
GOBP_TRANSFORMING_GROWTH_FACTOR_BETA_PRODUCTION	Cluster 7	0.00503515	2.29799	9
GOBP_REGULATION_OF_CELLULAR_RESPONSE_TO_TRANSFORMING_GROWTH_FACTOR_BETA_STIMULUS	Cluster 7	0.00713809	2.14642	17
GOBP_NEGATIVE_REGULATION_OF_TRANSFORMING_GROWTH_FACTOR_BETA_RECEPTOR_SIGNALING_PATHWAY	Cluster 7	0.0103536	1.98491	12
GOBP_REGULATION_OF_BMP_SIGNALING_PATHWAY	Cluster 7	0.0110326	1.95732	14
GOBP_NEGATIVE_REGULATION_OF_TRANSMEMBRANE_RECEPTOR_PROTEIN_SERINE_THREONINE_KINASE_SIGNALING_PATHWAY	Cluster 7	0.0152316	1.81725	16
HP_ABNORMALITY_OF_THE_SYNOVIA	Cluster 8	2.08652e-05	4.68058	40
HP_LOWER_EXTREMITY_JOINT_DISLOCATION	Cluster 8	0.000115875	3.93601	35
HP_HIP_DISLOCATION	Cluster 8	0.000171128	3.76668	30
HP_ABNORMALITY_OF_THE_WRIST	Cluster 8	0.000253118	3.59668	22
HP_ABNORMAL_STERNUM_MORPHOLOGY	Cluster 8	0.000286713	3.54255	43
HP_JOINT_DISLOCATION	Cluster 8	0.000400703	3.39718	38
HP_BLUE_SCLERAE	Cluster 8	0.000400703	3.39718	16
HP_APLASIA_HYPOPLASIA_OF_THE_PHALANGES_OF_THE_HAND	Cluster 8	0.000436806	3.35971	29
HP_ABNORMAL_PHALANGEAL_JOINT_MORPHOLOGY_OF_THE_HAND	Cluster 8	0.000487586	3.31195	26
HP_BROAD_METATARSAL	Cluster 8	0.000566418	3.24686	6
HP_ABNORMAL_SCLERA_MORPHOLOGY	Cluster 8	0.000773067	3.11178	18
HP_ABNORMAL_HAND_MORPHOLOGY	Cluster 8	0.000993502	3.00283	40
HP_ABNORMALITY_OF_THE_UPPER_RESPIRATORY_TRACT	Cluster 8	0.00102742	2.98825	42
HP_ABNORMALITY_OF_THE_METACARPAL_BONES	Cluster 8	0.00159282	2.79783	25
HP_ABNORMAL_VERTEBRAL_MORPHOLOGY	Cluster 8	0.00180994	2.74233	42
HP_ABNORMALITY_OF_THE_ABDOMINAL_WALL	Cluster 8	0.00188923	2.72372	45
HP_ABNORMAL_ORAL_MUCOSA_MORPHOLOGY	Cluster 8	0.00188923	2.72372	33
HP_ABNORMALITY_OF_THE_CARPAL_BONES	Cluster 8	0.00188923	2.72372	14
HP_JOINT_CONTRACTURE_OF_THE_HAND	Cluster 8	0.00224147	2.64947	27
HP_APLASIA_HYPOPLASIA_OF_TOE	Cluster 8	0.00244258	2.61215	21
HP_ABNORMAL_FORM_OF_THE_VERTEBRAL_BODIES	Cluster 8	0.0031873	2.49658	33
HP_BROAD_METACARPALS	Cluster 8	0.00332124	2.4787	6
HP_ABNORMALITY_OF_THE_LARYNX	Cluster 8	0.00377099	2.42354	22
HP_ABNORMAL_METACARPAL_MORPHOLOGY	Cluster 8	0.00395892	2.40242	20
HP_ABNORMALITY_OF_THE_SMALL_INTESTINE	Cluster 8	0.00429608	2.36693	26
HP_THORACIC_HYPOPLASIA	Cluster 8	0.00438113	2.35841	18
HP_ABNORMALITY_OF_THE_ANTERIOR_FONTANELLE	Cluster 8	0.004711	2.32689	15
HP_UPPER_EXTREMITY_JOINT_DISLOCATION	Cluster 8	0.00471848	2.3262	13
HP_BROAD_HALLUX_PHALANX	Cluster 8	0.00513132	2.28977	6
HP_APLASIA_HYPOPLASIA_OF_THE_DISTAL_PHALANGES_OF_THE_HAND	Cluster 8	0.00556748	2.25434	18
HP_ABNORMALITY_OF_UPPER_LIMB_JOINT	Cluster 8	0.00590988	2.22842	43
HP_ABNORMALITY_OF_THE_RIBS	Cluster 8	0.00677691	2.16897	29
HP_CONTRACTURES_OF_THE_JOINTS_OF_THE_UPPER_LIMBS	Cluster 8	0.00677691	2.16897	29
HP_POSTAXIAL_HAND_POLYDACTYLY	Cluster 8	0.00743685	2.12861	14
HP_CONGENITAL_DIAPHRAGMATIC_HERNIA	Cluster 8	0.00756686	2.12108	13
HP_ABNORMAL_UMBILICUS_MORPHOLOGY	Cluster 8	0.00795545	2.09933	28
HP_ABNORMAL_RIB_CAGE_MORPHOLOGY	Cluster 8	0.00802596	2.0955	33
HP_PROPTOSIS	Cluster 8	0.00888229	2.05147	25
HP_BROAD_LONG_BONES	Cluster 8	0.00888229	2.05147	20
HP_COXA_VALGA	Cluster 8	0.00888229	2.05147	12
HP_CONGENITAL_MALFORMATION_OF_THE_GREAT_ARTERIES	Cluster 8	0.00893717	2.0488	39
HP_ABNORMAL_CLAVICLE_MORPHOLOGY	Cluster 8	0.00900563	2.04549	14
HP_APLASIA_HYPOPLASIA_INVOLVING_THE_METACARPAL_BONES	Cluster 8	0.00905168	2.04327	16
HP_APLASIA_HYPOPLASIA_INVOLVING_BONES_OF_THE_FEET	Cluster 8	0.00942622	2.02566	29
HP_PATENT_DUCTUS_ARTERIOSUS	Cluster 8	0.0096746	2.01437	30
GOBP_SMOOTHENED_SIGNALING_PATHWAY	Cluster 8	0.0100089	1.99961	17
HP_ABNORMALITY_OF_THE_PALM	Cluster 8	0.0105911	1.97506	40
HP_APLASIA_HYPOPLASIA_INVOLVING_BONES_OF_THE_LOWER_LIMBS	Cluster 8	0.0109801	1.9594	34
HP_ABNORMALITY_OF_THE_MAXILLA	Cluster 8	0.0115176	1.93864	16
HP_ABNORMALITY_OF_THE_DIAPHRAGM	Cluster 8	0.0117903	1.92847	14
HP_ABNORMAL_DISTAL_PHALANX_MORPHOLOGY_OF_FINGER	Cluster 8	0.0118033	1.928	20
HP_NAIL_DYSPLASIA	Cluster 8	0.0124279	1.9056	18
GOBP_BONE_MINERALIZATION	Cluster 8	0.0131899	1.87976	15
HP_SMALL_HAND	Cluster 8	0.0133497	1.87453	14
HP_ABNORMALITY_OF_THE_ELBOW	Cluster 8	0.0136035	1.86635	24
HP_ABNORMAL_LARYNX_MORPHOLOGY	Cluster 8	0.0149467	1.82546	15
HP_ABNORMAL_UPPER_LIMB_BONE_MORPHOLOGY	Cluster 8	0.0161216	1.79259	39
HP_WIDE_ANTERIOR_FONTANEL	Cluster 8	0.0167739	1.77536	11
HP_SYNOSTOSIS_OF_CARPALS_TARSALS	Cluster 8	0.0167739	1.77536	8
HP_ABNORMAL_ENCHONDRAL_OSSIFICATION	Cluster 8	0.0169024	1.77205	16
HP_ABNORMAL_FEMORAL_NECK_MORPHOLOGY	Cluster 8	0.0169024	1.77205	16
HP_PES_PLANUS	Cluster 8	0.0177612	1.75053	29
HP_CONGENITAL_HIP_DISLOCATION	Cluster 8	0.0178486	1.7484	11
HP_APLASIA_HYPOPLASIA_OF_THE_ABDOMINAL_WALL_MUSCULATURE	Cluster 8	0.0178486	1.7484	7
HP_MILD_SHORT_STATURE	Cluster 8	0.0178486	1.7484	5
HP_DENTAL_CROWDING	Cluster 8	0.0198128	1.70305	13
HP_KYPHOSCOLIOSIS	Cluster 8	0.0201172	1.69643	19
HP_ABNORMAL_ACETABULUM_MORPHOLOGY	Cluster 8	0.020849	1.68091	11
HP_DELAYED_ERUPTION_OF_TEETH	Cluster 8	0.0221338	1.65494	20
HP_ABNORMAL_HAND_BONE_OSSIFICATION	Cluster 8	0.0228195	1.64169	7
HP_APLASIA_HYPOPLASIA_OF_FINGERS	Cluster 8	0.0230065	1.63815	30
HP_OSTEOLYSIS	Cluster 8	0.0236324	1.62649	11
HP_PECTUS_CARINATUM	Cluster 8	0.0239605	1.6205	16
GOBP_BIOMINERALIZATION	Cluster 8	0.0242334	1.61559	18
GOBP_REGULATION_OF_SMOOTHENED_SIGNALING_PATHWAY	Cluster 8	0.0254038	1.5951	11
HP_CHOROIDAL_NEOVASCULARIZATION	Cluster 8	0.0254038	1.5951	5
HP_ABNORMALITY_OF_THE_KNEE	Cluster 8	0.0261226	1.58298	31
HP_CUTANEOUS_SYNDACTYLY	Cluster 8	0.0273103	1.56367	9
HP_ABNORMAL_3RD_FINGER_MORPHOLOGY	Cluster 8	0.0301146	1.52122	5
HP_HIRSUTISM	Cluster 8	0.0302002	1.51999	19
HP_ABNORMAL_2ND_FINGER_MORPHOLOGY	Cluster 8	0.0302002	1.51999	6
HP_ABNORMALITY_OF_CARPAL_BONE_OSSIFICATION	Cluster 8	0.0302002	1.51999	6
HP_SYNOSTOSIS_INVOLVING_BONES_OF_THE_LOWER_LIMBS	Cluster 8	0.0302002	1.51999	6
HP_DELAYED_CRANIAL_SUTURE_CLOSURE	Cluster 8	0.0306494	1.51358	11
HP_BROAD_PHALANX_OF_THE_TOES	Cluster 8	0.0306494	1.51358	7
HP_TALIPES_EQUINOVARUS	Cluster 8	0.0341374	1.46677	27
HP_POSITIONAL_FOOT_DEFORMITY	Cluster 8	0.0341555	1.46654	32
HP_MIDFACE_RETRUSION	Cluster 8	0.0343827	1.46366	25
HP_SYNOSTOSIS_OF_CARPAL_BONES	Cluster 8	0.0343827	1.46366	5
HP_ABNORMALITY_OF_THE_GINGIVA	Cluster 8	0.0348458	1.45785	21
HP_HAND_POLYDACTYLY	Cluster 8	0.0375886	1.42494	18
HP_ACCELERATED_SKELETAL_MATURATION	Cluster 8	0.0393557	1.40499	9
HP_HYPEREXTENSIBLE_SKIN	Cluster 9	1.43736e-07	6.84243	19
HP_ABNORMAL_HEART_VALVE_MORPHOLOGY	Cluster 9	3.06269e-06	5.5139	43
HP_ABNORMALLY_LAX_OR_HYPEREXTENSIBLE_SKIN	Cluster 9	1.48645e-05	4.82785	27
HP_PNEUMOTHORAX	Cluster 9	3.39456e-05	4.46922	13
HP_ABNORMAL_PLEURA_MORPHOLOGY	Cluster 9	4.16999e-05	4.37987	23
HP_MITRAL_VALVE_PROLAPSE	Cluster 9	6.82413e-05	4.16595	20
HP_ABNORMAL_BLEEDING	Cluster 9	0.000104698	3.98006	49
HP_ABNORMAL_ELASTICITY_OF_SKIN	Cluster 9	0.000110365	3.95717	29
HP_BRUISING_SUSCEPTIBILITY	Cluster 9	0.000123377	3.90876	23
HP_ABNORMAL_ATRIOVENTRICULAR_VALVE_MORPHOLOGY	Cluster 9	0.000136465	3.86498	24
HP_MITRAL_STENOSIS	Cluster 9	0.000157002	3.8041	8
HP_ABNORMAL_HEART_VALVE_PHYSIOLOGY	Cluster 9	0.000158897	3.79888	38
HP_ABNORMAL_MITRAL_VALVE_PHYSIOLOGY	Cluster 9	0.000186352	3.72967	23
HP_APLASIA_HYPOPLASIA_OF_THE_SKIN	Cluster 9	0.000485146	3.31413	24
HP_NARROW_PALATE	Cluster 9	0.000501516	3.29972	23
HP_ABNORMAL_ATRIOVENTRICULAR_VALVE_PHYSIOLOGY	Cluster 9	0.000557929	3.25342	24
HP_HEMOPTYSIS	Cluster 9	0.000783825	3.10578	13
HP_SUBCUTANEOUS_HEMORRHAGE	Cluster 9	0.00105208	2.97795	27
HP_ABNORMAL_STOMACH_MORPHOLOGY	Cluster 9	0.00154406	2.81134	31
HP_DILATATION_OF_THE_CEREBRAL_ARTERY	Cluster 9	0.00185395	2.7319	10
HP_ARTERIOSCLEROSIS	Cluster 9	0.00188923	2.72372	14
HP_ABNORMAL_ADIPOSE_TISSUE_MORPHOLOGY	Cluster 9	0.0026212	2.5815	25
HP_ABNORMAL_ARTERIAL_PHYSIOLOGY	Cluster 9	0.0026212	2.5815	20
HP_ABNORMAL_AORTIC_VALVE_CUSP_MORPHOLOGY	Cluster 9	0.0028885	2.53933	16
HP_ABNORMAL_CEREBRAL_ARTERY_MORPHOLOGY	Cluster 9	0.0031873	2.49658	12
HP_ISCHEMIC_STROKE	Cluster 9	0.0031873	2.49658	8
HP_CUTIS_LAXA	Cluster 9	0.00342107	2.46584	17
HP_SKIN_NODULE	Cluster 9	0.00419982	2.37677	15
HP_ABNORMAL_SYSTEMIC_BLOOD_PRESSURE	Cluster 9	0.00435681	2.36083	42
HP_EMPHYSEMA	Cluster 9	0.00438113	2.35841	10
HP_ABNORMALITY_OF_BLOOD_CIRCULATION	Cluster 9	0.00450735	2.34608	32
HP_ABNORMAL_VASCULAR_PHYSIOLOGY	Cluster 9	0.00487094	2.31239	29
HP_SUBARACHNOID_HEMORRHAGE	Cluster 9	0.00488503	2.31113	8
HP_DESCENDING_AORTIC_DISSECTION	Cluster 9	0.00513132	2.28977	6
HP_HIGH_NARROW_PALATE	Cluster 9	0.00522854	2.28162	17
HP_SUBCUTANEOUS_NODULE	Cluster 9	0.00593623	2.22649	13
HP_ABNORMAL_AORTIC_VALVE_PHYSIOLOGY	Cluster 9	0.00677691	2.16897	19
HP_INCREASED_BLOOD_PRESSURE	Cluster 9	0.00714447	2.14603	36
HP_ABNORMAL_CEREBRAL_VASCULAR_MORPHOLOGY	Cluster 9	0.00758129	2.12026	30
HP_SLENDER_FINGER	Cluster 9	0.00795545	2.09933	17
HP_CORONARY_ARTERY_ATHEROSCLEROSIS	Cluster 9	0.00893717	2.0488	9
HP_AORTIC_DISSECTION	Cluster 9	0.00934429	2.02945	8
HP_PREMATURELY_AGED_APPEARANCE	Cluster 9	0.0102066	1.99112	18
HP_ABNORMAL_MENINGEAL_MORPHOLOGY	Cluster 9	0.0108971	1.96269	16
HP_ABDOMINAL_AORTIC_ANEURYSM	Cluster 9	0.0110326	1.95732	6
HP_ABNORMAL_SPINAL_MENINGEAL_MORPHOLOGY	Cluster 9	0.0110326	1.95732	6
HP_ASCENDING_AORTIC_DISSECTION	Cluster 9	0.0110326	1.95732	6
HP_INGUINAL_HERNIA	Cluster 9	0.0111857	1.95134	26
HP_AORTIC_ANEURYSM	Cluster 9	0.0126438	1.89812	21
HP_GASTROINTESTINAL_HEMORRHAGE	Cluster 9	0.0136968	1.86338	17
HP_OSTEOARTHRITIS	Cluster 9	0.0141698	1.84864	10
HP_LACK_OF_SKIN_ELASTICITY	Cluster 9	0.0149467	1.82546	8
GOBP_MACROPHAGE_CYTOKINE_PRODUCTION	Cluster 9	0.0149467	1.82546	5
HP_SPONDYLOLISTHESIS	Cluster 9	0.0149467	1.82546	5
HP_VASCULAR_DILATATION	Cluster 9	0.0167739	1.77536	24
HP_ABNORMAL_AORTIC_VALVE_MORPHOLOGY	Cluster 9	0.0169024	1.77205	18
HP_INTRACRANIAL_HEMORRHAGE	Cluster 9	0.0169024	1.77205	16
HP_ABNORMAL_SPUTUM	Cluster 9	0.0170894	1.76727	14
HP_ASCENDING_TUBULAR_AORTA_ANEURYSM	Cluster 9	0.0178486	1.7484	5
HP_ABNORMAL_AORTIC_MORPHOLOGY	Cluster 9	0.0208207	1.6815	33
HP_STROKE	Cluster 9	0.0216209	1.66513	18
HP_ARTERIAL_STENOSIS	Cluster 9	0.0223482	1.65076	13
HP_JOINT_HYPERMOBILITY	Cluster 9	0.0229632	1.63897	31
HP_LONG_FINGERS	Cluster 9	0.0232625	1.63334	24
HP_AORTIC_ROOT_ANEURYSM	Cluster 9	0.0233203	1.63227	13
HP_AORTIC_REGURGITATION	Cluster 9	0.0306494	1.51358	11
HP_PREMATURE_SKIN_WRINKLING	Cluster 9	0.0319692	1.49527	9
HP_ABNORMAL_CARDIAC_VENTRICULAR_FUNCTION	Cluster 9	0.0328354	1.48366	13
HP_TISSUE_ISCHEMIA	Cluster 9	0.0328875	1.48297	14
HP_ARTHRITIS	Cluster 9	0.0341374	1.46677	20
HP_ABNORMAL_CORONARY_ARTERY_MORPHOLOGY	Cluster 9	0.0343827	1.46366	9
HP_STRIAE_DISTENSAE	Cluster 9	0.0343827	1.46366	5
HP_VENOUS_THROMBOSIS	Cluster 9	0.0345299	1.46181	11
HP_TALL_STATURE	Cluster 9	0.0354391	1.45052	20
HP_ABNORMALITY_OF_BLOOD_VOLUME_HOMEOSTASIS	Cluster 9	0.0373685	1.42749	6
HP_PERIPHERAL_ARTERIAL_STENOSIS	Cluster 9	0.0373685	1.42749	6
HP_NARROW_NOSE	Cluster 9	0.0393557	1.40499	5
HP_ARACHNODACTYLY	Cluster 9	0.0397482	1.40068	13
GOBP_ANATOMICAL_STRUCTURE_HOMEOSTASIS		7.9747e-05	4.09829	38
GOBP_NEGATIVE_REGULATION_OF_LOCOMOTION		0.00305602	2.51484	38
GOMF_PROTEASE_BINDING		0.00400844	2.39702	18
GOMF_CARBOHYDRATE_BINDING		0.00496889	2.30374	28
GOCC_MEMBRANE_MICRODOMAIN		0.00559644	2.25209	32
GOBP_NEGATIVE_REGULATION_OF_TRANSPORT		0.00661945	2.17918	41
GOBP_TISSUE_REMODELING		0.00847164	2.07203	20
HP_HETEROGENEOUS		0.011685	1.93237	24
GOBP_BASEMENT_MEMBRANE_ORGANIZATION		0.0120868	1.91769	7
GOBP_CELL_CELL_JUNCTION_MAINTENANCE		0.0178486	1.7484	5
GOBP_POSITIVE_REGULATION_OF_PROTEIN_LOCALIZATION		0.0206231	1.68565	37
GOBP_PROTEIN_LOCALIZATION_TO_CELL_SURFACE		0.0232625	1.63334	10
HP_POLAR_CATARACT		0.0232625	1.63334	4
GOBP_RESPONSE_TO_MURAMYL_DIPEPTIDE		0.0254038	1.5951	5
GOBP_NEGATIVE_REGULATION_OF_CELL_PROJECTION_ORGANIZATION		0.0267207	1.57315	19
GOBP_REGENERATION		0.0278271	1.55553	19
GOBP_RESPONSE_TO_COPPER_ION		0.0341555	1.46654	7
GOMF_CARBOHYDRATE_TRANSMEMBRANE_TRANSPORTER_ACTIVITY		0.0341555	1.46654	7
GOBP_INTERLEUKIN_2_PRODUCTION		0.0343827	1.46366	9
GOBP_RESPONSE_TO_FATTY_ACID		0.0343827	1.46366	9
GOBP_PROTEIN_OXIDATION		0.0347924	1.45852	4
HP_ABNORMALITY_OF_CARTILAGE_OF_EXTERNAL_EAR		0.0347924	1.45852	4
GOCC_LATERAL_PLASMA_MEMBRANE		0.0364787	1.43796	9
GOBP_REGULATION_OF_ADENYLATE_CYCLASE_ACTIVITY		0.0373685	1.42749	6
GOCC_NUCLEAR_MEMBRANE		0.0388513	1.41059	26

### Sheet: Cluster Sizes
Cluster Group	Amount
Cluster 3	120
Cluster 8	92
Cluster 9	78
Cluster 5	62
Cluster 6	60
Cluster 14	53
Cluster 1	52
Cluster 15	45
Cluster 2	38
Cluster 11	38
Cluster 10	33
Cluster 4	28
Cluster 19	27
Cluster 12	20
Cluster 16	13
Cluster 17	13
Cluster 7	12
Cluster 27	12
Cluster 22	9
Cluster 20	7
Cluster 24	7
Cluster 30	6
Cluster 13	5
Cluster 21	4
Cluster 32	3
Cluster 34	3
Cluster 18	2
Cluster 23	2
Cluster 25	2
Cluster 26	2
Cluster 28	2
Cluster 29	2
Cluster 31	2
Cluster 33	2

### Sheet: Cluster 3 - Reactivation of dev
Cluster 3 - Reactivation of developmental signaling pathways
GOBP_APOPTOTIC_PROCESS_INVOLVED_IN_DEVELOPMENT
GOBP_APOPTOTIC_PROCESS_INVOLVED_IN_MORPHOGENESIS
GOBP_APPENDAGE_DEVELOPMENT
GOBP_APPENDAGE_MORPHOGENESIS
GOBP_BODY_MORPHOGENESIS
GOBP_BONE_DEVELOPMENT
GOBP_BONE_GROWTH
GOBP_BONE_MORPHOGENESIS
GOBP_BRANCHING_MORPHOGENESIS_OF_AN_EPITHELIAL_TUBE
GOBP_CAMERA_TYPE_EYE_DEVELOPMENT
GOBP_CARTILAGE_DEVELOPMENT
GOBP_CARTILAGE_DEVELOPMENT_INVOLVED_IN_ENDOCHONDRAL_BONE_MORPHOGENESIS
GOBP_CELL_AGGREGATION
GOBP_CELL_DIFFERENTIATION_INVOLVED_IN_KIDNEY_DEVELOPMENT
GOBP_CELL_PROLIFERATION_INVOLVED_IN_KIDNEY_DEVELOPMENT
GOBP_CELLULAR_RESPONSE_TO_RETINOIC_ACID
GOBP_CHONDROCYTE_DEVELOPMENT
GOBP_CHONDROCYTE_DIFFERENTIATION
GOBP_CHONDROCYTE_PROLIFERATION
GOBP_CONNECTIVE_TISSUE_DEVELOPMENT
GOBP_DEVELOPMENT_OF_PRIMARY_FEMALE_SEXUAL_CHARACTERISTICS
GOBP_DEVELOPMENT_OF_PRIMARY_SEXUAL_CHARACTERISTICS
GOBP_DIGESTIVE_SYSTEM_DEVELOPMENT
GOBP_DIGESTIVE_TRACT_MORPHOGENESIS
GOBP_EAR_DEVELOPMENT
GOBP_EMBRYONIC_APPENDAGE_MORPHOGENESIS
GOBP_EMBRYONIC_CRANIAL_SKELETON_MORPHOGENESIS
GOBP_EMBRYONIC_DIGESTIVE_TRACT_DEVELOPMENT
GOBP_EMBRYONIC_DIGIT_MORPHOGENESIS
GOBP_EMBRYONIC_ORGAN_DEVELOPMENT
GOBP_EMBRYONIC_SKELETAL_SYSTEM_DEVELOPMENT
GOBP_ENDOCHONDRAL_BONE_MORPHOGENESIS
GOBP_EPITHELIAL_CELL_DIFFERENTIATION_INVOLVED_IN_KIDNEY_DEVELOPMENT
GOBP_EPITHELIAL_TUBE_MORPHOGENESIS
GOBP_EXOCRINE_SYSTEM_DEVELOPMENT
GOBP_EYE_MORPHOGENESIS
GOBP_FACE_DEVELOPMENT
GOBP_FEMALE_SEX_DIFFERENTIATION
GOBP_FIBROBLAST_GROWTH_FACTOR_RECEPTOR_SIGNALING_PATHWAY
GOBP_FIBROBLAST_PROLIFERATION
GOBP_GAMMA_DELTA_T_CELL_ACTIVATION
GOBP_GLAND_DEVELOPMENT
GOBP_GLAND_MORPHOGENESIS
GOBP_GLOMERULAR_BASEMENT_MEMBRANE_DEVELOPMENT
GOBP_GLOMERULAR_MESANGIAL_CELL_PROLIFERATION
GOBP_GLOMERULAR_MESANGIUM_DEVELOPMENT
GOBP_GLOMERULUS_DEVELOPMENT
GOBP_GROWTH_PLATE_CARTILAGE_DEVELOPMENT
GOBP_HEAD_MORPHOGENESIS
GOBP_INOSITOL_LIPID_MEDIATED_SIGNALING
GOBP_KIDNEY_EPITHELIUM_DEVELOPMENT
GOBP_KIDNEY_MORPHOGENESIS
GOBP_MALE_SEX_DIFFERENTIATION
GOBP_MAMMARY_GLAND_DEVELOPMENT
GOBP_MAMMARY_GLAND_MORPHOGENESIS
GOBP_MESENCHYMAL_CELL_PROLIFERATION
GOBP_MESENCHYMAL_STEM_CELL_DIFFERENTIATION
GOBP_MESONEPHRIC_TUBULE_MORPHOGENESIS
GOBP_MESONEPHROS_DEVELOPMENT
GOBP_METANEPHRIC_NEPHRON_DEVELOPMENT
GOBP_METANEPHROS_DEVELOPMENT
GOBP_MORPHOGENESIS_OF_A_BRANCHING_STRUCTURE
GOBP_MUSCLE_CELL_DIFFERENTIATION
GOBP_MUSCLE_CELL_MIGRATION
GOBP_MUSCLE_CELL_PROLIFERATION
GOBP_NEGATIVE_REGULATION_OF_CARTILAGE_DEVELOPMENT
GOBP_NEGATIVE_REGULATION_OF_CHONDROCYTE_DIFFERENTIATION
GOBP_NEPHRON_DEVELOPMENT
GOBP_NEPHRON_EPITHELIUM_DEVELOPMENT
GOBP_NEPHRON_MORPHOGENESIS
GOBP_NEPHRON_TUBULE_EPITHELIAL_CELL_DIFFERENTIATION
GOBP_ODONTOGENESIS
GOBP_ORGAN_GROWTH
GOBP_OVULATION
GOBP_OVULATION_CYCLE_PROCESS
GOBP_PEPTIDYL_TYROSINE_MODIFICATION
GOBP_PHOSPHATIDYLINOSITOL_3_KINASE_SIGNALING
GOBP_POSITIVE_REGULATION_OF_CARTILAGE_DEVELOPMENT
GOBP_POSITIVE_REGULATION_OF_CHONDROCYTE_DIFFERENTIATION
GOBP_POSITIVE_REGULATION_OF_FIBROBLAST_PROLIFERATION
GOBP_POSITIVE_REGULATION_OF_OSTEOBLAST_DIFFERENTIATION
GOBP_POSITIVE_REGULATION_OF_PHOSPHATIDYLINOSITOL_3_KINASE_SIGNALING
GOBP_POSITIVE_REGULATION_OF_SMOOTH_MUSCLE_CELL_MIGRATION
GOBP_POSITIVE_REGULATION_OF_SMOOTH_MUSCLE_CELL_PROLIFERATION
GOBP_POST_EMBRYONIC_ANIMAL_MORPHOGENESIS
GOBP_POST_EMBRYONIC_ANIMAL_ORGAN_MORPHOGENESIS
GOBP_PROSTATE_GLAND_DEVELOPMENT
GOBP_PROSTATE_GLAND_MORPHOGENESIS
GOBP_REGULATION_OF_CARTILAGE_DEVELOPMENT
GOBP_REGULATION_OF_CHONDROCYTE_DIFFERENTIATION
GOBP_REGULATION_OF_FIBROBLAST_GROWTH_FACTOR_RECEPTOR_SIGNALING_PATHWAY
GOBP_REGULATION_OF_MORPHOGENESIS_OF_AN_EPITHELIUM
GOBP_REGULATION_OF_PHOSPHATIDYLINOSITOL_3_KINASE_SIGNALING
GOBP_RENAL_SYSTEM_VASCULATURE_DEVELOPMENT
GOBP_RENAL_TUBULE_DEVELOPMENT
GOBP_REPRODUCTIVE_SYSTEM_DEVELOPMENT
GOBP_RESPIRATORY_SYSTEM_DEVELOPMENT
GOBP_RESPONSE_TO_FIBROBLAST_GROWTH_FACTOR
GOBP_RESPONSE_TO_RETINOIC_ACID
GOBP_ROOF_OF_MOUTH_DEVELOPMENT
GOBP_SECONDARY_PALATE_DEVELOPMENT
GOBP_SENSORY_ORGAN_MORPHOGENESIS
GOBP_SENSORY_SYSTEM_DEVELOPMENT
GOBP_SKELETAL_SYSTEM_MORPHOGENESIS
GOBP_SMOOTH_MUSCLE_CELL_DIFFERENTIATION
GOBP_SMOOTH_MUSCLE_CELL_MIGRATION
GOBP_SMOOTH_MUSCLE_CELL_PROLIFERATION
GOBP_UROGENITAL_SYSTEM_DEVELOPMENT
GOCC_MICROFIBRIL
GOCC_PLATELET_ALPHA_GRANULE
GOCC_PLATELET_ALPHA_GRANULE_LUMEN
GOCC_VESICLE_LUMEN
GOMF_GROWTH_FACTOR_ACTIVITY
GOMF_PLATELET_DERIVED_GROWTH_FACTOR_RECEPTOR_BINDING
HP_ABNORMAL_ANTERIOR_CHAMBER_MORPHOLOGY
HP_ABNORMAL_CORNEAL_EPITHELIUM_MORPHOLOGY
HP_ABNORMAL_PELVIS_BONE_OSSIFICATION
HP_ABNORMAL_PUPIL_MORPHOLOGY
HP_ABNORMAL_VAGINA_MORPHOLOGY
HP_ECTOPIA_PUPILLAE

### Sheet: Cluster 8 - Hedgehog-associated
Cluster 8 - Hedgehog-associated mesenchymal lineage specification pathways
GOBP_BIOMINERALIZATION
GOBP_BONE_MINERALIZATION
GOBP_REGULATION_OF_SMOOTHENED_SIGNALING_PATHWAY
GOBP_SMOOTHENED_SIGNALING_PATHWAY
HP_ABNORMAL_2ND_FINGER_MORPHOLOGY
HP_ABNORMAL_3RD_FINGER_MORPHOLOGY
HP_ABNORMAL_ACETABULUM_MORPHOLOGY
HP_ABNORMAL_CLAVICLE_MORPHOLOGY
HP_ABNORMAL_DISTAL_PHALANX_MORPHOLOGY_OF_FINGER
HP_ABNORMAL_ENCHONDRAL_OSSIFICATION
HP_ABNORMAL_FEMORAL_NECK_MORPHOLOGY
HP_ABNORMAL_FORM_OF_THE_VERTEBRAL_BODIES
HP_ABNORMAL_HAND_BONE_OSSIFICATION
HP_ABNORMAL_HAND_MORPHOLOGY
HP_ABNORMAL_LARYNX_MORPHOLOGY
HP_ABNORMAL_METACARPAL_MORPHOLOGY
HP_ABNORMAL_ORAL_MUCOSA_MORPHOLOGY
HP_ABNORMAL_PHALANGEAL_JOINT_MORPHOLOGY_OF_THE_HAND
HP_ABNORMAL_RIB_CAGE_MORPHOLOGY
HP_ABNORMAL_SCLERA_MORPHOLOGY
HP_ABNORMAL_STERNUM_MORPHOLOGY
HP_ABNORMAL_UMBILICUS_MORPHOLOGY
HP_ABNORMAL_UPPER_LIMB_BONE_MORPHOLOGY
HP_ABNORMAL_VERTEBRAL_MORPHOLOGY
HP_ABNORMALITY_OF_CARPAL_BONE_OSSIFICATION
HP_ABNORMALITY_OF_THE_ABDOMINAL_WALL
HP_ABNORMALITY_OF_THE_ANTERIOR_FONTANELLE
HP_ABNORMALITY_OF_THE_CARPAL_BONES
HP_ABNORMALITY_OF_THE_DIAPHRAGM
HP_ABNORMALITY_OF_THE_ELBOW
HP_ABNORMALITY_OF_THE_GINGIVA
HP_ABNORMALITY_OF_THE_KNEE
HP_ABNORMALITY_OF_THE_LARYNX
HP_ABNORMALITY_OF_THE_MAXILLA
HP_ABNORMALITY_OF_THE_METACARPAL_BONES
HP_ABNORMALITY_OF_THE_PALM
HP_ABNORMALITY_OF_THE_RIBS
HP_ABNORMALITY_OF_THE_SMALL_INTESTINE
HP_ABNORMALITY_OF_THE_SYNOVIA
HP_ABNORMALITY_OF_THE_UPPER_RESPIRATORY_TRACT
HP_ABNORMALITY_OF_THE_WRIST
HP_ABNORMALITY_OF_UPPER_LIMB_JOINT
HP_ACCELERATED_SKELETAL_MATURATION
HP_APLASIA_HYPOPLASIA_INVOLVING_BONES_OF_THE_FEET
HP_APLASIA_HYPOPLASIA_INVOLVING_BONES_OF_THE_LOWER_LIMBS
HP_APLASIA_HYPOPLASIA_INVOLVING_THE_METACARPAL_BONES
HP_APLASIA_HYPOPLASIA_OF_FINGERS
HP_APLASIA_HYPOPLASIA_OF_THE_ABDOMINAL_WALL_MUSCULATURE
HP_APLASIA_HYPOPLASIA_OF_THE_DISTAL_PHALANGES_OF_THE_HAND
HP_APLASIA_HYPOPLASIA_OF_THE_PHALANGES_OF_THE_HAND
HP_APLASIA_HYPOPLASIA_OF_TOE
HP_BLUE_SCLERAE
HP_BROAD_HALLUX_PHALANX
HP_BROAD_LONG_BONES
HP_BROAD_METACARPALS
HP_BROAD_METATARSAL
HP_BROAD_PHALANX_OF_THE_TOES
HP_CHOROIDAL_NEOVASCULARIZATION
HP_CONGENITAL_DIAPHRAGMATIC_HERNIA
HP_CONGENITAL_HIP_DISLOCATION
HP_CONGENITAL_MALFORMATION_OF_THE_GREAT_ARTERIES
HP_CONTRACTURES_OF_THE_JOINTS_OF_THE_UPPER_LIMBS
HP_COXA_VALGA
HP_CUTANEOUS_SYNDACTYLY
HP_DELAYED_CRANIAL_SUTURE_CLOSURE
HP_DELAYED_ERUPTION_OF_TEETH
HP_DENTAL_CROWDING
HP_HAND_POLYDACTYLY
HP_HIP_DISLOCATION
HP_HIRSUTISM
HP_JOINT_CONTRACTURE_OF_THE_HAND
HP_JOINT_DISLOCATION
HP_KYPHOSCOLIOSIS
HP_LOWER_EXTREMITY_JOINT_DISLOCATION
HP_MIDFACE_RETRUSION
HP_MILD_SHORT_STATURE
HP_NAIL_DYSPLASIA
HP_OSTEOLYSIS
HP_PATENT_DUCTUS_ARTERIOSUS
HP_PECTUS_CARINATUM
HP_PES_PLANUS
HP_POSITIONAL_FOOT_DEFORMITY
HP_POSTAXIAL_HAND_POLYDACTYLY
HP_PROPTOSIS
HP_SMALL_HAND
HP_SYNOSTOSIS_INVOLVING_BONES_OF_THE_LOWER_LIMBS
HP_SYNOSTOSIS_OF_CARPAL_BONES
HP_SYNOSTOSIS_OF_CARPALS_TARSALS
HP_TALIPES_EQUINOVARUS
HP_THORACIC_HYPOPLASIA
HP_UPPER_EXTREMITY_JOINT_DISLOCATION
HP_WIDE_ANTERIOR_FONTANEL

### Sheet: Cluster 9 - Inflammatory vascul
Cluster 9 - Inflammatory vascular remodeling and extracellular matrix destabilization pathways
GOBP_MACROPHAGE_CYTOKINE_PRODUCTION
HP_ABDOMINAL_AORTIC_ANEURYSM
HP_ABNORMAL_ADIPOSE_TISSUE_MORPHOLOGY
HP_ABNORMAL_AORTIC_MORPHOLOGY
HP_ABNORMAL_AORTIC_VALVE_CUSP_MORPHOLOGY
HP_ABNORMAL_AORTIC_VALVE_MORPHOLOGY
HP_ABNORMAL_AORTIC_VALVE_PHYSIOLOGY
HP_ABNORMAL_ARTERIAL_PHYSIOLOGY
HP_ABNORMAL_ATRIOVENTRICULAR_VALVE_MORPHOLOGY
HP_ABNORMAL_ATRIOVENTRICULAR_VALVE_PHYSIOLOGY
HP_ABNORMAL_BLEEDING
HP_ABNORMAL_CARDIAC_VENTRICULAR_FUNCTION
HP_ABNORMAL_CEREBRAL_ARTERY_MORPHOLOGY
HP_ABNORMAL_CEREBRAL_VASCULAR_MORPHOLOGY
HP_ABNORMAL_CORONARY_ARTERY_MORPHOLOGY
HP_ABNORMAL_ELASTICITY_OF_SKIN
HP_ABNORMAL_HEART_VALVE_MORPHOLOGY
HP_ABNORMAL_HEART_VALVE_PHYSIOLOGY
HP_ABNORMAL_MENINGEAL_MORPHOLOGY
HP_ABNORMAL_MITRAL_VALVE_PHYSIOLOGY
HP_ABNORMAL_PLEURA_MORPHOLOGY
HP_ABNORMAL_SPINAL_MENINGEAL_MORPHOLOGY
HP_ABNORMAL_SPUTUM
HP_ABNORMAL_STOMACH_MORPHOLOGY
HP_ABNORMAL_SYSTEMIC_BLOOD_PRESSURE
HP_ABNORMAL_VASCULAR_PHYSIOLOGY
HP_ABNORMALITY_OF_BLOOD_CIRCULATION
HP_ABNORMALITY_OF_BLOOD_VOLUME_HOMEOSTASIS
HP_ABNORMALLY_LAX_OR_HYPEREXTENSIBLE_SKIN
HP_AORTIC_ANEURYSM
HP_AORTIC_DISSECTION
HP_AORTIC_REGURGITATION
HP_AORTIC_ROOT_ANEURYSM
HP_APLASIA_HYPOPLASIA_OF_THE_SKIN
HP_ARACHNODACTYLY
HP_ARTERIAL_STENOSIS
HP_ARTERIOSCLEROSIS
HP_ARTHRITIS
HP_ASCENDING_AORTIC_DISSECTION
HP_ASCENDING_TUBULAR_AORTA_ANEURYSM
HP_BRUISING_SUSCEPTIBILITY
HP_CORONARY_ARTERY_ATHEROSCLEROSIS
HP_CUTIS_LAXA
HP_DESCENDING_AORTIC_DISSECTION
HP_DILATATION_OF_THE_CEREBRAL_ARTERY
HP_EMPHYSEMA
HP_GASTROINTESTINAL_HEMORRHAGE
HP_HEMOPTYSIS
HP_HIGH_NARROW_PALATE
HP_HYPEREXTENSIBLE_SKIN
HP_INCREASED_BLOOD_PRESSURE
HP_INGUINAL_HERNIA
HP_INTRACRANIAL_HEMORRHAGE
HP_ISCHEMIC_STROKE
HP_JOINT_HYPERMOBILITY
HP_LACK_OF_SKIN_ELASTICITY
HP_LONG_FINGERS
HP_MITRAL_STENOSIS
HP_MITRAL_VALVE_PROLAPSE
HP_NARROW_NOSE
HP_NARROW_PALATE
HP_OSTEOARTHRITIS
HP_PERIPHERAL_ARTERIAL_STENOSIS
HP_PNEUMOTHORAX
HP_PREMATURE_SKIN_WRINKLING
HP_PREMATURELY_AGED_APPEARANCE
HP_SKIN_NODULE
HP_SLENDER_FINGER
HP_SPONDYLOLISTHESIS
HP_STRIAE_DISTENSAE
HP_STROKE
HP_SUBARACHNOID_HEMORRHAGE
HP_SUBCUTANEOUS_HEMORRHAGE
HP_SUBCUTANEOUS_NODULE
HP_TALL_STATURE
HP_TISSUE_ISCHEMIA
HP_VASCULAR_DILATATION
HP_VENOUS_THROMBOSIS

### Sheet: Cluster 5 - Adaptive immune act
Cluster 5 - Adaptive immune activation pathways
GOBP_ALPHA_BETA_T_CELL_DIFFERENTIATION
GOBP_CYTOKINE_PRODUCTION_INVOLVED_IN_IMMUNE_RESPONSE
GOBP_GRANULOCYTE_ACTIVATION
GOBP_LEUKOCYTE_APOPTOTIC_PROCESS
GOBP_LEUKOCYTE_CELL_CELL_ADHESION
GOBP_LEUKOCYTE_PROLIFERATION
GOBP_LYMPHOCYTE_APOPTOTIC_PROCESS
GOBP_MONONUCLEAR_CELL_DIFFERENTIATION
GOBP_NEGATIVE_REGULATION_OF_CELL_ACTIVATION
GOBP_NEGATIVE_REGULATION_OF_CELL_ADHESION
GOBP_NEGATIVE_REGULATION_OF_CELL_CELL_ADHESION
GOBP_NEGATIVE_REGULATION_OF_IMMUNE_EFFECTOR_PROCESS
GOBP_NEGATIVE_REGULATION_OF_IMMUNE_SYSTEM_PROCESS
GOBP_NEGATIVE_REGULATION_OF_LEUKOCYTE_APOPTOTIC_PROCESS
GOBP_NEGATIVE_REGULATION_OF_T_CELL_APOPTOTIC_PROCESS
GOBP_POSITIVE_REGULATION_OF_CELL_ADHESION
GOBP_POSITIVE_REGULATION_OF_CELL_CELL_ADHESION
GOBP_POSITIVE_REGULATION_OF_LEUKOCYTE_CELL_CELL_ADHESION
GOBP_REGULATION_OF_CELL_CELL_ADHESION
GOBP_REGULATION_OF_IMMUNE_EFFECTOR_PROCESS
GOBP_REGULATION_OF_LEUKOCYTE_APOPTOTIC_PROCESS
GOBP_REGULATION_OF_LEUKOCYTE_DIFFERENTIATION
GOBP_REGULATION_OF_LYMPHOCYTE_DIFFERENTIATION
GOBP_REGULATION_OF_T_CELL_ACTIVATION
GOBP_REGULATION_OF_T_CELL_APOPTOTIC_PROCESS
GOBP_REGULATION_OF_T_CELL_DIFFERENTIATION
GOBP_T_CELL_APOPTOTIC_PROCESS
GOBP_T_CELL_DIFFERENTIATION
HP_ABNORMAL_CIRCULATING_IGE_LEVEL
HP_ABNORMAL_CIRCULATING_IGG_LEVEL
HP_ABNORMAL_EOSINOPHIL_MORPHOLOGY
HP_ABNORMAL_LYMPHOCYTE_MORPHOLOGY
HP_ABNORMAL_PARANASAL_SINUS_MORPHOLOGY
HP_ABNORMAL_PERICARDIUM_MORPHOLOGY
HP_ABNORMAL_PROPORTION_OF_CD4_POSITIVE_T_CELLS
HP_ABNORMAL_T_CELL_MORPHOLOGY
HP_ABNORMAL_THYROID_MORPHOLOGY
HP_ABNORMALITY_OF_HUMORAL_IMMUNITY
HP_ABNORMALITY_OF_MALE_INTERNAL_GENITALIA
HP_ABNORMALITY_OF_SKIN_PHYSIOLOGY
HP_ABNORMALITY_OF_THE_LYMPH_NODES
HP_ABNORMALITY_OF_THE_PANCREAS
HP_AUTOIMMUNITY
HP_B_CELL_LYMPHOMA
HP_DECREASED_PROPORTION_OF_CD4_POSITIVE_HELPER_T_CELLS
HP_DIARRHEA
HP_GASTROINTESTINAL_OBSTRUCTION
HP_HEMATOLOGICAL_NEOPLASM
HP_HODGKIN_LYMPHOMA
HP_INCREASED_CIRCULATING_ANTIBODY_LEVEL
HP_INCREASED_CIRCULATING_IGG_LEVEL
HP_LYMPHOMA
HP_LYMPHOPENIA
HP_NEOPLASM_BY_HISTOLOGY
HP_NEOPLASM_OF_THE_PANCREAS
HP_NON_HODGKIN_LYMPHOMA
HP_PERICARDIAL_EFFUSION
HP_PRURITUS
HP_RECURRENT_CANDIDA_INFECTIONS
HP_RECURRENT_LOWER_RESPIRATORY_TRACT_INFECTIONS
HP_RECURRENT_OPPORTUNISTIC_INFECTIONS
HP_T_LYMPHOCYTOPENIA

### Sheet: Cluster 6 -  WNT signaling and 
Cluster 6 - WNT signaling and epithelial–mesenchymal transition–related developmental programs pathways
GOBP_AORTA_DEVELOPMENT
GOBP_AORTA_MORPHOGENESIS
GOBP_AORTIC_VALVE_MORPHOGENESIS
GOBP_ARTERY_DEVELOPMENT
GOBP_ARTERY_MORPHOGENESIS
GOBP_BRANCHING_INVOLVED_IN_LABYRINTHINE_LAYER_MORPHOGENESIS
GOBP_CANONICAL_WNT_SIGNALING_PATHWAY
GOBP_CARDIAC_CHAMBER_DEVELOPMENT
GOBP_CARDIAC_CHAMBER_FORMATION
GOBP_CARDIAC_CHAMBER_MORPHOGENESIS
GOBP_CARDIAC_RIGHT_VENTRICLE_MORPHOGENESIS
GOBP_CARDIAC_SEPTUM_DEVELOPMENT
GOBP_CARDIAC_SEPTUM_MORPHOGENESIS
GOBP_CARDIAC_VENTRICLE_DEVELOPMENT
GOBP_CARDIAC_VENTRICLE_MORPHOGENESIS
GOBP_CELL_CELL_SIGNALING_BY_WNT
GOBP_EMBRYONIC_PLACENTA_MORPHOGENESIS
GOBP_ENDOCARDIAL_CUSHION_DEVELOPMENT
GOBP_ENDOCARDIAL_CUSHION_FORMATION
GOBP_ENDOCARDIAL_CUSHION_MORPHOGENESIS
GOBP_EPITHELIAL_CELL_DEVELOPMENT
GOBP_EPITHELIAL_CELL_MORPHOGENESIS
GOBP_EPITHELIAL_TO_MESENCHYMAL_TRANSITION
GOBP_EPITHELIAL_TUBE_FORMATION
GOBP_ESTABLISHMENT_OF_TISSUE_POLARITY
GOBP_HEART_MORPHOGENESIS
GOBP_HEART_VALVE_DEVELOPMENT
GOBP_HEART_VALVE_MORPHOGENESIS
GOBP_IN_UTERO_EMBRYONIC_DEVELOPMENT
GOBP_LABYRINTHINE_LAYER_MORPHOGENESIS
GOBP_MESENCHYMAL_CELL_DIFFERENTIATION
GOBP_MESENCHYME_DEVELOPMENT
GOBP_MESENCHYME_MORPHOGENESIS
GOBP_MORPHOGENESIS_OF_EMBRYONIC_EPITHELIUM
GOBP_NEGATIVE_REGULATION_OF_CANONICAL_WNT_SIGNALING_PATHWAY
GOBP_NEGATIVE_REGULATION_OF_EPITHELIAL_CELL_DIFFERENTIATION
GOBP_NEGATIVE_REGULATION_OF_WNT_SIGNALING_PATHWAY
GOBP_NEURAL_PRECURSOR_CELL_PROLIFERATION
GOBP_NEURAL_TUBE_DEVELOPMENT
GOBP_NEUROBLAST_DIVISION
GOBP_NON_CANONICAL_WNT_SIGNALING_PATHWAY
GOBP_OSSIFICATION
GOBP_OSTEOBLAST_DIFFERENTIATION
GOBP_POSITIVE_REGULATION_OF_CANONICAL_WNT_SIGNALING_PATHWAY
GOBP_POSITIVE_REGULATION_OF_EPITHELIAL_TO_MESENCHYMAL_TRANSITION
GOBP_POSITIVE_REGULATION_OF_WNT_SIGNALING_PATHWAY
GOBP_PULMONARY_VALVE_DEVELOPMENT
GOBP_PULMONARY_VALVE_MORPHOGENESIS
GOBP_REGULATION_OF_ANIMAL_ORGAN_MORPHOGENESIS
GOBP_REGULATION_OF_CANONICAL_WNT_SIGNALING_PATHWAY
GOBP_REGULATION_OF_EPITHELIAL_TO_MESENCHYMAL_TRANSITION
GOBP_REGULATION_OF_ESTABLISHMENT_OF_PLANAR_POLARITY
GOBP_REGULATION_OF_OSTEOBLAST_DIFFERENTIATION
GOBP_REGULATION_OF_WNT_SIGNALING_PATHWAY
GOBP_SEMI_LUNAR_VALVE_DEVELOPMENT
GOBP_TUBE_FORMATION
GOBP_VENTRICULAR_SEPTUM_DEVELOPMENT
GOBP_VENTRICULAR_SEPTUM_MORPHOGENESIS
GOMF_WNT_PROTEIN_BINDING
HP_POSTERIOR_PITUITARY_DYSGENESIS

### Sheet: Cluster 14 - Lipid and small-mo
Cluster 14 - Lipid and small-molecule metabolic processes pathways
GOBP_ALCOHOL_METABOLIC_PROCESS
GOBP_CAMP_METABOLIC_PROCESS
GOBP_CARBOXYLIC_ACID_TRANSPORT
GOBP_CHONDROITIN_SULFATE_BIOSYNTHETIC_PROCESS
GOBP_CHONDROITIN_SULFATE_PROTEOGLYCAN_BIOSYNTHETIC_PROCESS
GOBP_CHONDROITIN_SULFATE_PROTEOGLYCAN_METABOLIC_PROCESS
GOBP_CYCLIC_NUCLEOTIDE_METABOLIC_PROCESS
GOBP_ETHANOL_METABOLIC_PROCESS
GOBP_FATTY_ACID_BIOSYNTHETIC_PROCESS
GOBP_FATTY_ACID_METABOLIC_PROCESS
GOBP_GLYCOPROTEIN_METABOLIC_PROCESS
GOBP_HORMONE_METABOLIC_PROCESS
GOBP_ICOSANOID_METABOLIC_PROCESS
GOBP_ICOSANOID_TRANSPORT
GOBP_LEUKOTRIENE_METABOLIC_PROCESS
GOBP_LIPID_MODIFICATION
GOBP_LIPID_OXIDATION
GOBP_MONOCARBOXYLIC_ACID_BIOSYNTHETIC_PROCESS
GOBP_MUCOPOLYSACCHARIDE_METABOLIC_PROCESS
GOBP_NEGATIVE_REGULATION_OF_LIPID_METABOLIC_PROCESS
GOBP_NEGATIVE_REGULATION_OF_ORGANIC_ACID_TRANSPORT
GOBP_NUCLEOSIDE_BISPHOSPHATE_METABOLIC_PROCESS
GOBP_OLEFINIC_COMPOUND_METABOLIC_PROCESS
GOBP_ORGANIC_ACID_BIOSYNTHETIC_PROCESS
GOBP_ORGANIC_ACID_TRANSPORT
GOBP_ORGANIC_ANION_TRANSPORT
GOBP_ORGANIC_HYDROXY_COMPOUND_CATABOLIC_PROCESS
GOBP_PRIMARY_ALCOHOL_METABOLIC_PROCESS
GOBP_PROTEOGLYCAN_METABOLIC_PROCESS
GOBP_PURINE_CONTAINING_COMPOUND_METABOLIC_PROCESS
GOBP_REGULATION_OF_ANION_TRANSPORT
GOBP_REGULATION_OF_HORMONE_LEVELS
GOBP_REGULATION_OF_LIPID_BIOSYNTHETIC_PROCESS
GOBP_REGULATION_OF_LIPID_METABOLIC_PROCESS
GOBP_RIBOSE_PHOSPHATE_METABOLIC_PROCESS
GOBP_SMALL_MOLECULE_CATABOLIC_PROCESS
GOBP_STEROID_METABOLIC_PROCESS
GOBP_SULFUR_COMPOUND_BIOSYNTHETIC_PROCESS
GOBP_SULFUR_COMPOUND_METABOLIC_PROCESS
GOBP_TERTIARY_ALCOHOL_METABOLIC_PROCESS
GOCC_APICAL_PART_OF_CELL
GOCC_APICAL_PLASMA_MEMBRANE
GOCC_BASAL_PART_OF_CELL
GOCC_BASOLATERAL_PLASMA_MEMBRANE
GOCC_GOLGI_APPARATUS_SUBCOMPARTMENT
GOCC_GOLGI_CISTERNA
GOCC_GOLGI_CISTERNA_MEMBRANE
GOCC_GOLGI_STACK
GOMF_ACTIVE_ION_TRANSMEMBRANE_TRANSPORTER_ACTIVITY
GOMF_ALCOHOL_DEHYDROGENASE_NAD_P_PLUS_ACTIVITY
GOMF_ARACHIDONIC_ACID_MONOOXYGENASE_ACTIVITY
GOMF_ATPASE_COUPLED_INORGANIC_ANION_TRANSMEMBRANE_TRANSPORTER_ACTIVITY
GOMF_SECONDARY_ACTIVE_TRANSMEMBRANE_TRANSPORTER_ACTIVITY

### Sheet: Cluster 1 - Extracellular matri
Cluster 1 - Extracellular matrix remodeling pathways
GOBP_CELLULAR_RESPONSE_TO_ACID_CHEMICAL
GOBP_COLLAGEN_ACTIVATED_SIGNALING_PATHWAY
GOBP_COLLAGEN_ACTIVATED_TYROSINE_KINASE_RECEPTOR_SIGNALING_PATHWAY
GOBP_COLLAGEN_FIBRIL_ORGANIZATION
GOBP_ELASTIC_FIBER_ASSEMBLY
GOBP_EXTERNAL_ENCAPSULATING_STRUCTURE_ORGANIZATION
GOBP_EXTRACELLULAR_MATRIX_ASSEMBLY
GOBP_POSITIVE_REGULATION_OF_EXTRACELLULAR_MATRIX_ORGANIZATION
GOBP_REGULATION_OF_EXTRACELLULAR_MATRIX_ORGANIZATION
GOBP_SKIN_MORPHOGENESIS
GOCC_BASEMENT_MEMBRANE
GOCC_COLLAGEN_CONTAINING_EXTRACELLULAR_MATRIX
GOCC_COLLAGEN_TRIMER
GOCC_COMPLEX_OF_COLLAGEN_TRIMERS
GOCC_ENDOPLASMIC_RETICULUM_LUMEN
GOCC_FIBRILLAR_COLLAGEN_TRIMER
GOMF_EXTRACELLULAR_MATRIX_STRUCTURAL_CONSTITUENT
GOMF_EXTRACELLULAR_MATRIX_STRUCTURAL_CONSTITUENT_CONFERRING_TENSILE_STRENGTH
GOMF_GLYCOSAMINOGLYCAN_BINDING
GOMF_GROWTH_FACTOR_BINDING
GOMF_HEPARIN_BINDING
GOMF_INSULIN_LIKE_GROWTH_FACTOR_BINDING
GOMF_PLATELET_DERIVED_GROWTH_FACTOR_BINDING
GOMF_SULFUR_COMPOUND_BINDING
HP_ABNORMAL_DENTIN_MORPHOLOGY
HP_ABNORMALITY_OF_BLADDER_MORPHOLOGY
HP_ABNORMALITY_OF_HAND_JOINT_MOBILITY
HP_ABNORMALITY_OF_THE_UTERINE_CERVIX
HP_ATROPHIC_SCARS
HP_BELL_SHAPED_THORAX
HP_CIGARETTE_PAPER_SCARS
HP_DERMAL_ATROPHY
HP_DERMAL_TRANSLUCENCY
HP_ESOPHAGITIS
HP_FEMORAL_HERNIA
HP_FRAGILE_SKIN
HP_GASTROINTESTINAL_INFLAMMATION
HP_GENERALIZED_OSTEOPOROSIS
HP_HIATUS_HERNIA
HP_HYPEREXTENSIBILITY_OF_THE_FINGER_JOINTS
HP_JOINT_SUBLUXATION
HP_NEONATAL_SHORT_LIMB_SHORT_STATURE
HP_PALPEBRAL_EDEMA
HP_PROLONGED_BLEEDING_TIME
HP_PROTRUSIO_ACETABULI
HP_SHOULDER_DISLOCATION
HP_SOFT_DOUGHY_SKIN
HP_SOFT_SKIN
HP_THIN_SKIN
HP_THORACOLUMBAR_SCOLIOSIS
HP_TRICUSPID_VALVE_PROLAPSE
HP_WORMIAN_BONES

### Sheet: Cluster 15 - Immune cell migrat
Cluster 15 - Immune cell migration and trafficking pathways
GOBP_CELL_CHEMOTAXIS
GOBP_CELLULAR_EXTRAVASATION
GOBP_DENDRITIC_CELL_CHEMOTAXIS
GOBP_DENDRITIC_CELL_MIGRATION
GOBP_ENSHEATHMENT_OF_NEURONS
GOBP_ESTABLISHMENT_OF_LYMPHOCYTE_POLARITY
GOBP_GLIAL_CELL_DIFFERENTIATION
GOBP_GLIAL_CELL_MIGRATION
GOBP_GLIOGENESIS
GOBP_GRANULOCYTE_CHEMOTAXIS
GOBP_GRANULOCYTE_MIGRATION
GOBP_IMMUNOLOGICAL_SYNAPSE_FORMATION
GOBP_LEUKOCYTE_CHEMOTAXIS
GOBP_LEUKOCYTE_MIGRATION
GOBP_LYMPHOCYTE_CHEMOTAXIS
GOBP_LYMPHOCYTE_MIGRATION
GOBP_MACROPHAGE_MIGRATION
GOBP_MONOCYTE_CHEMOTAXIS
GOBP_MONONUCLEAR_CELL_MIGRATION
GOBP_MYELOID_LEUKOCYTE_MIGRATION
GOBP_NEUTROPHIL_CHEMOTAXIS
GOBP_NEUTROPHIL_MIGRATION
GOBP_POSITIVE_CHEMOTAXIS
GOBP_POSITIVE_REGULATION_OF_CHEMOTAXIS
GOBP_POSITIVE_REGULATION_OF_CYTOKINE_PRODUCTION
GOBP_POSITIVE_REGULATION_OF_LEUKOCYTE_CHEMOTAXIS
GOBP_POSITIVE_REGULATION_OF_LEUKOCYTE_MIGRATION
GOBP_POSITIVE_REGULATION_OF_RESPONSE_TO_EXTERNAL_STIMULUS
GOBP_POSITIVE_REGULATION_OF_SYNAPTIC_TRANSMISSION
GOBP_POSITIVE_REGULATION_OF_SYNAPTIC_TRANSMISSION_GLUTAMATERGIC
GOBP_POSITIVE_REGULATION_OF_T_CELL_MIGRATION
GOBP_REGULATION_OF_CELLULAR_EXTRAVASATION
GOBP_REGULATION_OF_CHEMOTAXIS
GOBP_REGULATION_OF_LEUKOCYTE_CHEMOTAXIS
GOBP_REGULATION_OF_LEUKOCYTE_MIGRATION
GOBP_REGULATION_OF_LEUKOCYTE_TETHERING_OR_ROLLING
GOBP_REGULATION_OF_MONONUCLEAR_CELL_MIGRATION
GOBP_REGULATION_OF_POSITIVE_CHEMOTAXIS
GOBP_RESPONSE_TO_CHEMOKINE
GOBP_T_CELL_MIGRATION
GOMF_CHEMOKINE_ACTIVITY
GOMF_CHEMOKINE_RECEPTOR_BINDING
GOMF_CYTOKINE_RECEPTOR_BINDING
GOMF_G_PROTEIN_COUPLED_RECEPTOR_BINDING
HP_FOCAL_NON_MOTOR_SEIZURE

### Sheet: Cluster 2 - Actin cytoskeleton 
Cluster 2 - Actin cytoskeleton organization pathways
GOBP_ACTIN_FILAMENT_BUNDLE_ORGANIZATION
GOBP_ACTIN_FILAMENT_ORGANIZATION
GOBP_ACTIN_POLYMERIZATION_OR_DEPOLYMERIZATION
GOBP_COLLAGEN_BIOSYNTHETIC_PROCESS
GOBP_COLLAGEN_METABOLIC_PROCESS
GOBP_FIBROBLAST_ACTIVATION
GOBP_MICROTUBULE_DEPOLYMERIZATION
GOBP_NEGATIVE_REGULATION_OF_MICROTUBULE_POLYMERIZATION_OR_DEPOLYMERIZATION
GOBP_NEGATIVE_REGULATION_OF_PROTEIN_CONTAINING_COMPLEX_DISASSEMBLY
GOBP_NEGATIVE_REGULATION_OF_SUPRAMOLECULAR_FIBER_ORGANIZATION
GOBP_POSITIVE_REGULATION_OF_ACTIN_FILAMENT_BUNDLE_ASSEMBLY
GOBP_POSITIVE_REGULATION_OF_CELLULAR_COMPONENT_BIOGENESIS
GOBP_POSITIVE_REGULATION_OF_COLLAGEN_METABOLIC_PROCESS
GOBP_POSITIVE_REGULATION_OF_CYTOSKELETON_ORGANIZATION
GOBP_POSITIVE_REGULATION_OF_SUPRAMOLECULAR_FIBER_ORGANIZATION
GOBP_PROTEIN_DEPOLYMERIZATION
GOBP_REGULATION_OF_ACTIN_FILAMENT_BASED_PROCESS
GOBP_REGULATION_OF_ACTIN_FILAMENT_ORGANIZATION
GOBP_REGULATION_OF_ANATOMICAL_STRUCTURE_SIZE
GOBP_REGULATION_OF_COLLAGEN_METABOLIC_PROCESS
GOBP_REGULATION_OF_MICROTUBULE_DEPOLYMERIZATION
GOBP_REGULATION_OF_PROTEIN_CONTAINING_COMPLEX_DISASSEMBLY
GOBP_REGULATION_OF_PROTEIN_DEPOLYMERIZATION
GOBP_REGULATION_OF_SUPRAMOLECULAR_FIBER_ORGANIZATION
GOCC_ACTIN_BASED_CELL_PROJECTION
GOCC_ACTIN_CYTOSKELETON
GOCC_ACTIN_FILAMENT_BUNDLE
GOCC_ACTOMYOSIN
GOCC_CELL_LEADING_EDGE
GOCC_CELL_PROJECTION_MEMBRANE
GOCC_CELL_SUBSTRATE_JUNCTION
GOCC_FILOPODIUM
GOCC_LAMELLIPODIUM
GOCC_LAMELLIPODIUM_MEMBRANE
GOCC_LEADING_EDGE_MEMBRANE
GOCC_RUFFLE
GOCC_RUFFLE_MEMBRANE
GOMF_ACTIN_BINDING

### Sheet: Cluster 11 - coagulation-associ
Cluster 11 - coagulation-associated tissue repair pathway
GOBP_ANGIOGENESIS_INVOLVED_IN_WOUND_HEALING
GOBP_FIBRINOLYSIS
GOBP_HEMOSTASIS
GOBP_MEMBRANE_PROTEIN_ECTODOMAIN_PROTEOLYSIS
GOBP_NEGATIVE_REGULATION_OF_COAGULATION
GOBP_NEGATIVE_REGULATION_OF_HYDROLASE_ACTIVITY
GOBP_NEGATIVE_REGULATION_OF_METALLOPEPTIDASE_ACTIVITY
GOBP_NEGATIVE_REGULATION_OF_PEPTIDASE_ACTIVITY
GOBP_NEGATIVE_REGULATION_OF_PLATELET_ACTIVATION
GOBP_NEGATIVE_REGULATION_OF_PROTEOLYSIS
GOBP_NEGATIVE_REGULATION_OF_RESPONSE_TO_EXTERNAL_STIMULUS
GOBP_NEGATIVE_REGULATION_OF_RESPONSE_TO_WOUNDING
GOBP_NEGATIVE_REGULATION_OF_WOUND_HEALING
GOBP_PLASMINOGEN_ACTIVATION
GOBP_PLATELET_ACTIVATION
GOBP_POSITIVE_REGULATION_OF_CYSTEINE_TYPE_ENDOPEPTIDASE_ACTIVITY
GOBP_POSITIVE_REGULATION_OF_PROTEIN_MATURATION
GOBP_POSITIVE_REGULATION_OF_PROTEOLYSIS
GOBP_PROTEIN_MATURATION
GOBP_PROTEIN_PROCESSING
GOBP_REGULATION_OF_BODY_FLUID_LEVELS
GOBP_REGULATION_OF_COAGULATION
GOBP_REGULATION_OF_CYSTEINE_TYPE_ENDOPEPTIDASE_ACTIVITY
GOBP_REGULATION_OF_FIBRINOLYSIS
GOBP_REGULATION_OF_PEPTIDASE_ACTIVITY
GOBP_REGULATION_OF_PROTEIN_MATURATION
GOBP_REGULATION_OF_RESPONSE_TO_WOUNDING
GOBP_REGULATION_OF_VASCULAR_WOUND_HEALING
GOBP_REGULATION_OF_WOUND_HEALING
GOBP_VASCULAR_WOUND_HEALING
GOBP_WOUND_HEALING
GOBP_ZYMOGEN_ACTIVATION
GOCC_SERINE_TYPE_PEPTIDASE_COMPLEX
GOMF_ENDOPEPTIDASE_REGULATOR_ACTIVITY
GOMF_ENZYME_INHIBITOR_ACTIVITY
GOMF_METALLOENDOPEPTIDASE_INHIBITOR_ACTIVITY
GOMF_PEPTIDASE_REGULATOR_ACTIVITY
GOMF_SERINE_TYPE_ENDOPEPTIDASE_INHIBITOR_ACTIVITY
