## Supplementary Data 5 for "Network-based meta-analysis maps stage-dependent molecular programs in MASLD through MASLD-META NETWORK application"

### Sheet: Total Centrality
Gene	total	total_upregulated	total_downregulated	centrality	combined_score
COL1A1	25	25	0	11	0.8125
LGALS3	22	22	0	12	0.74375
COL3A1	25	25	0	7	0.6875
ANXA2	23	23	0	9	0.683333
TREM2	15	15	0	17	0.666667
COL5A1	24	23	1	7	0.654167
GPNMB	25	25	0	5	0.625
THBS1	15	13	2	15	0.604167
TGFB1	14	14	0	16	0.602083
STX3	19	19	0	10	0.58125
COL1A2	24	24	0	4	0.560417
FABP5	22	22	0	6	0.55625
PDGFA	19	19	0	9	0.55
STXBP1	16	16	0	12	0.54375
FBLN5	20	17	3	7	0.520833
AJUBA	19	19	0	8	0.51875
MACROH2A1	19	18	1	8	0.51875
MSN	18	17	1	9	0.516667
SPP1	18	18	0	9	0.516667
MMP14	17	17	0	10	0.514583
SYK	14	14	0	13	0.508333
PRKCD	13	13	0	14	0.50625
APOF	24	0	24	2	0.497917
LIMK1	22	22	0	4	0.49375
THBS2	22	21	1	4	0.49375
THY1	17	17	0	9	0.483333
IGF1	15	1	14	11	0.479167
ANXA1	12	11	1	14	0.472917
SIRT1	12	0	12	14	0.472917
ACADSB	23	0	23	2	0.464583
LAMA3	21	21	0	4	0.460417
COL4A2	20	20	0	5	0.458333
LACC1	20	19	1	5	0.458333
AASS	19	1	18	6	0.45625
SERPINE2	18	17	1	7	0.454167
SQSTM1	18	18	0	7	0.454167
TRPM2	15	15	0	10	0.447917
SRC	12	12	0	13	0.441667
ITGAX	23	23	0	1	0.433333
TP53I3	23	23	0	1	0.433333
KPNA2	21	21	0	3	0.429167
GNA12	20	20	0	4	0.427083
NCF2	20	20	0	4	0.427083
YWHAH	20	20	0	4	0.427083
KRT18	18	18	0	6	0.422917
FGR	17	17	0	7	0.420833
MYO5A	17	16	1	7	0.420833
SERPINF2	17	1	16	7	0.420833
DAXX	16	16	0	8	0.41875
ITGAV	16	16	0	8	0.41875
LGALS9	16	16	0	8	0.41875
ENPP1	15	0	15	9	0.416667
FBN1	14	14	0	10	0.414583
PDGFRB	11	11	0	13	0.408333
FLNA	10	10	0	14	0.40625
CAPG	21	21	0	2	0.397917
SCPEP1	21	21	0	2	0.397917
TOP2A	21	21	0	2	0.397917
FAT1	20	20	0	3	0.395833
CENPV	19	0	19	4	0.39375
TIMP1	19	18	1	4	0.39375
ECE1	18	0	18	5	0.391667
PON3	18	1	17	5	0.391667
SLC1A3	18	17	1	5	0.391667
AEBP1	17	16	1	6	0.389583
HAVCR2	17	17	0	6	0.389583
DCN	16	15	1	7	0.3875
OPTN	15	15	0	8	0.385417
BMP2	14	12	2	9	0.383333
ITGB2	14	14	0	9	0.383333
BAX	13	13	0	10	0.38125
CASK	13	13	0	10	0.38125
CORO1A	13	13	0	10	0.38125
HLA-DRB1	13	13	0	10	0.38125
PRKCE	13	13	0	10	0.38125
STAT5B	13	1	12	10	0.38125
CD74	12	12	0	11	0.379167
NOD2	11	11	0	12	0.377083
DTNA	20	20	0	2	0.364583
PCSK5	20	20	0	2	0.364583
PLXNC1	20	20	0	2	0.364583
COL14A1	19	19	0	3	0.3625
EMILIN2	19	19	0	3	0.3625
RACGAP1	19	19	0	3	0.3625
FSTL3	18	18	0	4	0.360417
ITIH4	18	2	16	4	0.360417
LYZ	18	18	0	4	0.360417
MRC2	18	18	0	4	0.360417
NAAA	18	0	18	4	0.360417
NALCN	18	18	0	4	0.360417
UBD	18	18	0	4	0.360417
BIRC3	17	17	0	5	0.358333
GLYCTK	17	0	17	5	0.358333
SLC13A5	17	0	17	5	0.358333
CARD16	16	16	0	6	0.35625
GCDH	16	1	15	6	0.35625
HTRA1	16	16	0	6	0.35625
SLC19A2	16	1	15	6	0.35625
ASS1	15	1	14	7	0.354167
CCR5	15	15	0	7	0.354167
ABAT	14	2	12	8	0.352083
MET	14	0	14	8	0.352083
CDKN1A	13	13	0	9	0.35
TIGAR	13	13	0	9	0.35
MMP9	10	10	0	12	0.34375
PTPRC	10	10	0	12	0.34375
DHRS9	20	19	1	1	0.333333
LAIR1	20	20	0	1	0.333333
LSP1	20	20	0	1	0.333333
TTYH3	20	20	0	1	0.333333
ALDH6A1	19	0	19	2	0.33125
FPR3	19	19	0	2	0.33125
ADAMTS2	18	18	0	3	0.329167
COL4A1	18	18	0	3	0.329167
IFI30	18	18	0	3	0.329167
LTBP2	18	18	0	3	0.329167
LUM	18	17	1	3	0.329167
RPS6KA1	18	18	0	3	0.329167
ACVR2B	17	1	16	4	0.327083
AMPD3	17	17	0	4	0.327083
ITIH1	17	2	15	4	0.327083
MSR1	17	17	0	4	0.327083
CSTB	16	16	0	5	0.325
HELLS	16	16	0	5	0.325
LRRC32	16	16	0	5	0.325
NT5E	16	0	16	5	0.325
RHBDF2	16	16	0	5	0.325
PLA2G7	15	14	1	6	0.322917
RELB	15	15	0	6	0.322917
ADCY1	14	1	13	7	0.320833
ECT2	14	14	0	7	0.320833
ITGA4	14	14	0	7	0.320833
LPL	14	14	0	7	0.320833
ADA2	13	13	0	8	0.31875
PCK1	13	0	13	8	0.31875
FAS	12	12	0	9	0.316667
IL6R	12	0	12	9	0.316667
HGF	11	11	0	10	0.314583
BICDL1	19	18	1	1	0.3
CYP2C19	19	0	19	1	0.3
LOXL4	19	18	1	1	0.3
RFX5	19	19	0	1	0.3
SLC22A10	19	0	19	1	0.3
ST3GAL6	19	0	19	1	0.3
DPYSL2	18	18	0	2	0.297917
KRT8	18	18	0	2	0.297917
MAT1A	18	1	17	2	0.297917
NIBAN2	18	18	0	2	0.297917
TMEM165	18	16	2	2	0.297917
ACLY	17	17	0	3	0.295833
ADAMTSL2	17	17	0	3	0.295833
LAPTM5	17	17	0	3	0.295833
UNC5B	17	17	0	3	0.295833
COL16A1	16	16	0	4	0.29375
GNMT	16	0	16	4	0.29375
HAAO	16	0	16	4	0.29375
JAML	16	16	0	4	0.29375
SIRT5	16	0	16	4	0.29375
C1R	15	2	13	5	0.291667
ELMO2	15	15	0	5	0.291667
IGFBP7	15	14	1	5	0.291667
ITGAM	15	15	0	5	0.291667
SERPINH1	15	14	1	5	0.291667
TGFBI	15	15	0	5	0.291667
ZYX	15	15	0	5	0.291667
ACP5	14	14	0	6	0.289583
ANTXR1	14	13	1	6	0.289583
CACNB2	14	0	14	6	0.289583
CD109	14	13	1	6	0.289583
CXCL10	14	14	0	6	0.289583
FABP4	14	14	0	6	0.289583
GM2A	14	14	0	6	0.289583
NFASC	14	14	0	6	0.289583
EPB41L5	13	0	13	7	0.2875
MYO1C	13	13	0	7	0.2875
PIP4K2A	13	13	0	7	0.2875
ABCB11	12	0	12	8	0.285417
CAPN2	12	12	0	8	0.285417
JUN	12	10	2	8	0.285417
PLEK	12	12	0	8	0.285417
RAC2	12	12	0	8	0.285417
FERMT2	11	0	11	9	0.283333
EMP2	10	1	9	10	0.28125
GPI	10	10	0	10	0.28125
HK1	10	10	0	10	0.28125
PPARA	10	1	9	10	0.28125
MTHFD1L	18	17	1	1	0.266667
PDIA5	18	1	17	1	0.266667
ABCC5	17	16	1	2	0.264583
AMDHD1	17	0	17	2	0.264583
ANO10	17	16	1	2	0.264583
APOL3	17	17	0	2	0.264583
LAMC3	17	17	0	2	0.264583
C8A	16	1	15	3	0.2625
CD53	16	16	0	3	0.2625
CD84	16	16	0	3	0.2625
GSDME	16	16	0	3	0.2625
LAMA2	16	15	1	3	0.2625
PYGB	16	16	0	3	0.2625
S100A11	16	16	0	3	0.2625
SARDH	16	0	16	3	0.2625
SPTAN1	16	16	0	3	0.2625
ANXA5	15	14	1	4	0.260417
NIN	15	15	0	4	0.260417
SMOC1	15	0	15	4	0.260417
STK10	15	15	0	4	0.260417
VIM	15	15	0	4	0.260417
WIPI1	15	15	0	4	0.260417
FERMT3	14	14	0	5	0.258333
GLA	14	14	0	5	0.258333
LCP1	14	14	0	5	0.258333
UNC119	14	14	0	5	0.258333
EPPK1	13	13	0	6	0.25625
FCN1	13	13	0	6	0.25625
ITGA6	13	12	1	6	0.25625
LCAT	13	2	11	6	0.25625
LOXL2	13	12	1	6	0.25625
LPA	13	1	12	6	0.25625
SOX4	13	12	1	6	0.25625
AR	12	0	12	7	0.254167
CAV2	12	11	1	7	0.254167
EMILIN1	12	12	0	7	0.254167
PTPN22	12	12	0	7	0.254167
ABCA7	11	10	1	8	0.252083
ERBB3	11	1	10	8	0.252083
SH2B3	11	11	0	8	0.252083
TMSB4X	11	11	0	8	0.252083
BAG3	10	10	0	9	0.25
PDGFRA	10	10	0	9	0.25
PLG	10	1	9	9	0.25
RIPK2	10	10	0	9	0.25
SLC9A1	10	10	0	9	0.25
CKAP2	17	17	0	1	0.233333
MPZL1	17	17	0	1	0.233333
MAGI1	16	0	16	2	0.23125
MRAS	16	16	0	2	0.23125
MYO16	16	1	15	2	0.23125
PI4K2A	16	16	0	2	0.23125
SLC16A10	16	0	16	2	0.23125
TRPV2	16	16	0	2	0.23125
CORO1C	15	15	0	3	0.229167
EHD4	15	15	0	3	0.229167
GNE	15	0	15	3	0.229167
HLA-DMB	15	15	0	3	0.229167
NR5A2	15	0	15	3	0.229167
PACS1	15	14	1	3	0.229167
SLC27A5	15	0	15	3	0.229167
TTL	15	15	0	3	0.229167
CASP4	14	13	1	4	0.227083
DNMT1	14	14	0	4	0.227083
HLA-DPA1	14	14	0	4	0.227083
NUP93	14	14	0	4	0.227083
P4HA2	14	14	0	4	0.227083
PACSIN2	14	13	1	4	0.227083
RCC2	14	14	0	4	0.227083
ASPA	13	0	13	5	0.225
CASP1	13	13	0	5	0.225
CD151	13	13	0	5	0.225
COL5A2	13	13	0	5	0.225
CYP4A11	13	0	13	5	0.225
UCP2	13	13	0	5	0.225
JAK3	12	12	0	6	0.222917
MICAL1	12	12	0	6	0.222917
PCNA	12	12	0	6	0.222917
PLD1	12	0	12	6	0.222917
SELENON	12	12	0	6	0.222917
SWAP70	12	12	0	6	0.222917
ARL2BP	11	11	0	7	0.220833
COMP	11	10	1	7	0.220833
DYNC1H1	11	10	1	7	0.220833
ASAH1	10	10	0	8	0.21875
CBL	10	9	1	8	0.21875
CCL5	10	10	0	8	0.21875
CTSS	10	10	0	8	0.21875
HSPA5	10	10	0	8	0.21875
MTOR	10	10	0	8	0.21875
TYROBP	10	10	0	8	0.21875
AOX1	16	0	16	1	0.2
ETNK2	16	1	15	1	0.2
FNIP2	16	1	15	1	0.2
GCAT	16	0	16	1	0.2
MARCKS	16	16	0	1	0.2
SAE1	16	16	0	1	0.2
SEPTIN6	16	16	0	1	0.2
SLAMF7	16	16	0	1	0.2
UBP1	16	14	2	1	0.2
ARPC5	15	15	0	2	0.197917
GGT5	15	14	1	2	0.197917
MCM6	15	15	0	2	0.197917
PODN	15	15	0	2	0.197917
RHBDF1	15	15	0	2	0.197917
RTTN	15	0	15	2	0.197917
SERPINB8	15	14	1	2	0.197917
AZGP1	14	0	14	3	0.195833
DOCK11	14	14	0	3	0.195833
ELOVL1	14	14	0	3	0.195833
GLIPR2	14	13	1	3	0.195833
HOGA1	14	1	13	3	0.195833
MAGI3	14	0	14	3	0.195833
PLA2G4C	14	14	0	3	0.195833
QSOX1	14	14	0	3	0.195833
AHCY	13	1	12	4	0.19375
APOBEC3G	13	13	0	4	0.19375
COL6A3	13	13	0	4	0.19375
DYNLT1	13	12	1	4	0.19375
EPHA3	13	13	0	4	0.19375
FMO5	13	0	13	4	0.19375
HLA-DPB1	13	13	0	4	0.19375
IFNGR2	13	12	1	4	0.19375
MDFIC	13	13	0	4	0.19375
MOCS1	13	2	11	4	0.19375
RHOQ	13	12	1	4	0.19375
WIPF1	13	13	0	4	0.19375
ACTN1	12	12	0	5	0.191667
ASPN	12	11	1	5	0.191667
CTNNA3	12	0	12	5	0.191667
DHDDS	12	12	0	5	0.191667
EPHX2	12	1	11	5	0.191667
IL18	12	11	1	5	0.191667
IL2RG	12	12	0	5	0.191667
LAMB1	12	12	0	5	0.191667
PTGIS	12	12	0	5	0.191667
ROBO1	12	12	0	5	0.191667
TKT	12	12	0	5	0.191667
ABCC1	11	11	0	6	0.189583
CDH23	11	0	11	6	0.189583
ERRFI1	11	0	11	6	0.189583
GZMA	11	11	0	6	0.189583
LONP2	11	0	11	6	0.189583
S100A10	11	10	1	6	0.189583
SIRPA	11	11	0	6	0.189583
ACVR1C	10	0	10	7	0.1875
CHI3L1	10	10	0	7	0.1875
CTNS	10	10	0	7	0.1875
CXADR	10	0	10	7	0.1875
DMTN	10	10	0	7	0.1875
IKBKG	10	10	0	7	0.1875
MAPK7	10	10	0	7	0.1875
PLCG1	10	10	0	7	0.1875
PPARGC1A	10	0	10	7	0.1875
RUNX1	10	10	0	7	0.1875
SPI1	10	10	0	7	0.1875
ADHFE1	15	0	15	1	0.166667
MACROH2A2	15	14	1	1	0.166667
MXI1	15	1	14	1	0.166667
PACSIN3	15	0	15	1	0.166667
PPM1K	15	0	15	1	0.166667
RASSF3	15	15	0	1	0.166667
RRM2	15	15	0	1	0.166667
SGK1	15	15	0	1	0.166667
STK17A	15	13	2	1	0.166667
TPPP2	15	0	15	1	0.166667
TXNRD1	15	14	1	1	0.166667
WDR33	15	0	15	1	0.166667
BTN2A2	14	14	0	2	0.164583
CFL1	14	14	0	2	0.164583
DUSP8	14	14	0	2	0.164583
FAIM	14	14	0	2	0.164583
GPR89B	14	0	14	2	0.164583
HLA-DMA	14	14	0	2	0.164583
HSPH1	14	14	0	2	0.164583
ITGBL1	14	14	0	2	0.164583
NUSAP1	14	13	1	2	0.164583
OAT	14	0	14	2	0.164583
PLEKHO2	14	14	0	2	0.164583
PTPN7	14	13	1	2	0.164583
PTPRE	14	14	0	2	0.164583
SHTN1	14	14	0	2	0.164583
SLC29A3	14	14	0	2	0.164583
SUCO	14	14	0	2	0.164583
WWC1	14	14	0	2	0.164583
C1RL	13	0	13	3	0.1625
GABRE	13	13	0	3	0.1625
HLA-DRA	13	13	0	3	0.1625
OSBPL3	13	12	1	3	0.1625
PIGV	13	1	12	3	0.1625
PTGFR	13	12	1	3	0.1625
PTPRD	13	1	12	3	0.1625
RAP2B	13	11	2	3	0.1625
SULF2	13	13	0	3	0.1625
YWHAZ	13	13	0	3	0.1625
ABCC4	12	12	0	4	0.160417
CCL20	12	12	0	4	0.160417
CD59	12	12	0	4	0.160417
CLIC1	12	12	0	4	0.160417
F11	12	1	11	4	0.160417
FCGR2A	12	12	0	4	0.160417
HMCN1	12	12	0	4	0.160417
LPCAT1	12	12	0	4	0.160417
MTCL1	12	12	0	4	0.160417
RAB1A	12	12	0	4	0.160417
SLC37A4	12	0	12	4	0.160417
SLC6A6	12	12	0	4	0.160417
ST3GAL1	12	0	12	4	0.160417
TRAF3	12	12	0	4	0.160417
WDPCP	12	12	0	4	0.160417
AQP3	11	2	9	5	0.158333
ATG7	11	11	0	5	0.158333
DISP1	11	1	10	5	0.158333
DNAJC19	11	1	10	5	0.158333
EZH2	11	11	0	5	0.158333
HYAL3	11	11	0	5	0.158333
IGFBP2	11	0	11	5	0.158333
JUND	11	7	4	5	0.158333
SLA2	11	11	0	5	0.158333
TYMP	11	11	0	5	0.158333
ADCY10	10	0	10	6	0.15625
AKAP9	10	0	10	6	0.15625
ALPL	10	0	10	6	0.15625
C2	10	1	9	6	0.15625
CD3E	10	10	0	6	0.15625
EPHB1	10	1	9	6	0.15625
FYB1	10	10	0	6	0.15625
ITPR2	10	1	9	6	0.15625
PCK2	10	2	8	6	0.15625
PTPRU	10	10	0	6	0.15625
SLC2A3	10	10	0	6	0.15625
STING1	10	10	0	6	0.15625
CD83	14	13	1	1	0.133333
CNST	14	1	13	1	0.133333
DCAF6	14	0	14	1	0.133333
GAREM1	14	0	14	1	0.133333
GOSR2	14	14	0	1	0.133333
KLHL6	14	14	0	1	0.133333
MANF	14	14	0	1	0.133333
MTARC2	14	0	14	1	0.133333
PRC1	14	14	0	1	0.133333
PRMT2	14	14	0	1	0.133333
SFXN2	14	1	13	1	0.133333
TRABD2B	14	0	14	1	0.133333
AAGAB	13	13	0	2	0.13125
ABHD4	13	12	1	2	0.13125
CD48	13	13	0	2	0.13125
CHST9	13	13	0	2	0.13125
DONSON	13	12	1	2	0.13125
FIGNL1	13	13	0	2	0.13125
GNPDA1	13	13	0	2	0.13125
GOLM1	13	13	0	2	0.13125
GRIA3	13	13	0	2	0.13125
MTMR10	13	1	12	2	0.13125
MTMR11	13	12	1	2	0.13125
MVP	13	12	1	2	0.13125
NABP1	13	13	0	2	0.13125
PEA15	13	12	1	2	0.13125
PHLPP1	13	1	12	2	0.13125
PLXNA1	13	13	0	2	0.13125
SEPSECS	13	0	13	2	0.13125
TAX1BP3	13	13	0	2	0.13125
TMEM63A	13	13	0	2	0.13125
USB1	13	13	0	2	0.13125
ACOT12	12	11	1	3	0.129167
ARPC2	12	12	0	3	0.129167
CENPF	12	12	0	3	0.129167
CHSY1	12	12	0	3	0.129167
CTTNBP2NL	12	12	0	3	0.129167
GPR89A	12	0	12	3	0.129167
MCM4	12	12	0	3	0.129167
ME1	12	12	0	3	0.129167
PLOD3	12	12	0	3	0.129167
RHOC	12	12	0	3	0.129167
SLC23A2	12	0	12	3	0.129167
TRIM22	12	12	0	3	0.129167
ALDH18A1	11	11	0	4	0.127083
CCNB1	11	11	0	4	0.127083
CDK5RAP2	11	11	0	4	0.127083
CNKSR3	11	0	11	4	0.127083
CSF2RA	11	11	0	4	0.127083
CYP27A1	11	2	9	4	0.127083
EFEMP1	11	10	1	4	0.127083
ELOVL5	11	10	1	4	0.127083
F13A1	11	11	0	4	0.127083
FAN1	11	1	10	4	0.127083
FLII	11	11	0	4	0.127083
IKZF1	11	11	0	4	0.127083
ITCH	11	0	11	4	0.127083
KIRREL1	11	11	0	4	0.127083
MCC	11	1	10	4	0.127083
PEX6	11	0	11	4	0.127083
PGP	11	11	0	4	0.127083
PIK3R5	11	11	0	4	0.127083
PKM	11	11	0	4	0.127083
PTPN3	11	1	10	4	0.127083
SPINT2	11	11	0	4	0.127083
ST14	11	11	0	4	0.127083
SUN2	11	0	11	4	0.127083
ADGRE2	10	10	0	5	0.125
AKAP6	10	2	8	5	0.125
BGN	10	10	0	5	0.125
C5AR1	10	10	0	5	0.125
CBS	10	1	9	5	0.125
CCDC88A	10	10	0	5	0.125
CYP1A1	10	0	10	5	0.125
CYRIB	10	10	0	5	0.125
EFNA1	10	1	9	5	0.125
FOXO1	10	0	10	5	0.125
GUCY1A1	10	10	0	5	0.125
IFI16	10	10	0	5	0.125
ITPKB	10	10	0	5	0.125
PIK3R3	10	10	0	5	0.125
PTPN12	10	10	0	5	0.125
RNF213	10	10	0	5	0.125
SERPINC1	10	1	9	5	0.125
SLC16A1	10	1	9	5	0.125
SLC25A24	10	9	1	5	0.125
SPARC	10	10	0	5	0.125
TAPT1	10	0	10	5	0.125
VIL1	10	0	10	5	0.125
YWHAB	10	10	0	5	0.125
ACTR1A	13	13	0	1	0.1
ANGPTL2	13	13	0	1	0.1
E2F3	13	13	0	1	0.1
EML2	13	13	0	1	0.1
GAS7	13	13	0	1	0.1
HNRNPAB	13	13	0	1	0.1
LASP1	13	13	0	1	0.1
MCM3	13	12	1	1	0.1
NFATC3	13	0	13	1	0.1
NR1I3	13	1	12	1	0.1
PITPNM3	13	1	12	1	0.1
TES	13	13	0	1	0.1
TPGS2	13	12	1	1	0.1
ADI1	12	0	12	2	0.097917
AMOTL1	12	1	11	2	0.097917
ATP6V0D1	12	12	0	2	0.097917
BACE2	12	12	0	2	0.097917
CCT6A	12	12	0	2	0.097917
CDC7	12	10	2	2	0.097917
CENPC	12	0	12	2	0.097917
CLDN14	12	1	11	2	0.097917
DCTN2	12	12	0	2	0.097917
GLIS2	12	12	0	2	0.097917
PIK3IP1	12	12	0	2	0.097917
PPP1R1A	12	0	12	2	0.097917
SLC12A4	12	12	0	2	0.097917
TFE3	12	12	0	2	0.097917
TUBA1A	12	12	0	2	0.097917
TUBA1B	12	12	0	2	0.097917
USP30	12	2	10	2	0.097917
ADGRA2	11	11	0	3	0.095833
ALPK3	11	11	0	3	0.095833
APOBEC3C	11	11	0	3	0.095833
C12orf4	11	10	1	3	0.095833
CCS	11	1	10	3	0.095833
CIITA	11	11	0	3	0.095833
INVS	11	1	10	3	0.095833
KCND3	11	0	11	3	0.095833
LIMK2	11	11	0	3	0.095833
LMNB2	11	11	0	3	0.095833
ME2	11	11	0	3	0.095833
NFKB2	11	11	0	3	0.095833
NUDT4	11	0	11	3	0.095833
PHF8	11	1	10	3	0.095833
PRKX	11	11	0	3	0.095833
RAP2A	11	11	0	3	0.095833
SLC38A3	11	0	11	3	0.095833
SRD5A1	11	0	11	3	0.095833
SRPX	11	10	1	3	0.095833
TNFRSF21	11	11	0	3	0.095833
TUBG1	11	11	0	3	0.095833
ATG2B	10	0	10	4	0.09375
ATL3	10	10	0	4	0.09375
ATP9A	10	10	0	4	0.09375
CD2	10	9	1	4	0.09375
DZIP1	10	10	0	4	0.09375
GPRC5B	10	10	0	4	0.09375
HOMER2	10	0	10	4	0.09375
IL1RAP	10	0	10	4	0.09375
MTHFD1	10	2	8	4	0.09375
PDK4	10	0	10	4	0.09375
PDLIM5	10	0	10	4	0.09375
PFKFB2	10	10	0	4	0.09375
PLAAT3	10	1	9	4	0.09375
PLK3	10	10	0	4	0.09375
PRKAA2	10	10	0	4	0.09375
SPNS2	10	10	0	4	0.09375
STK3	10	0	10	4	0.09375
TFG	10	10	0	4	0.09375
VCAN	10	10	0	4	0.09375
ABCA6	12	0	12	1	0.066667
ACOT9	12	10	2	1	0.066667
AKR1B10	12	12	0	1	0.066667
ARHGEF26	12	0	12	1	0.066667
ARRDC3	12	0	12	1	0.066667
C11orf80	12	11	1	1	0.066667
CMTM3	12	12	0	1	0.066667
CNPY4	12	12	0	1	0.066667
CPEB3	12	0	12	1	0.066667
CYP2C8	12	1	11	1	0.066667
FMNL3	12	12	0	1	0.066667
GAS2L3	12	11	1	1	0.066667
HAL	12	0	12	1	0.066667
HERC5	12	1	11	1	0.066667
HS3ST2	12	10	2	1	0.066667
KLF15	12	1	11	1	0.066667
LBH	12	12	0	1	0.066667
LPAL2	12	1	11	1	0.066667
MT1E	12	0	12	1	0.066667
NFKBIE	12	12	0	1	0.066667
PAPSS1	12	12	0	1	0.066667
SEPTIN8	12	12	0	1	0.066667
TRAC	12	12	0	1	0.066667
WDR76	12	11	1	1	0.066667
ABCA8	11	0	11	2	0.064583
APOBR	11	11	0	2	0.064583
ARHGEF16	11	10	1	2	0.064583
CDHR2	11	11	0	2	0.064583
CERCAM	11	9	2	2	0.064583
CGN	11	2	9	2	0.064583
ENOSF1	11	0	11	2	0.064583
ERMARD	11	0	11	2	0.064583
ETV6	11	11	0	2	0.064583
FAAH2	11	0	11	2	0.064583
FAM98A	11	11	0	2	0.064583
FKBP14	11	11	0	2	0.064583
GEMIN4	11	1	10	2	0.064583
GOT1	11	1	10	2	0.064583
GRHPR	11	2	9	2	0.064583
HPS1	11	11	0	2	0.064583
IDNK	11	0	11	2	0.064583
IFT88	11	0	11	2	0.064583
IGSF3	11	11	0	2	0.064583
KIF2A	11	10	1	2	0.064583
KLKB1	11	0	11	2	0.064583
L3MBTL3	11	1	10	2	0.064583
MAGED2	11	11	0	2	0.064583
MTUS1	11	0	11	2	0.064583
OGFOD1	11	11	0	2	0.064583
OSBPL6	11	1	10	2	0.064583
PLGLB1	11	0	11	2	0.064583
RRAGC	11	11	0	2	0.064583
TMSB10	11	11	0	2	0.064583
TNFRSF12A	11	11	0	2	0.064583
TRBC2	11	11	0	2	0.064583
ZDHHC3	11	11	0	2	0.064583
AAK1	10	10	0	3	0.0625
ACER3	10	10	0	3	0.0625
ACOX2	10	1	9	3	0.0625
AKR1B1	10	10	0	3	0.0625
ARPC1B	10	10	0	3	0.0625
AUH	10	0	10	3	0.0625
BCKDHB	10	1	9	3	0.0625
C4BPB	10	0	10	3	0.0625
C8B	10	1	9	3	0.0625
CD58	10	10	0	3	0.0625
CDC42SE1	10	10	0	3	0.0625
CLDN11	10	9	1	3	0.0625
CNGA1	10	0	10	3	0.0625
CREB3	10	10	0	3	0.0625
CYP1A2	10	0	10	3	0.0625
GEM	10	9	1	3	0.0625
GRB10	10	1	9	3	0.0625
GYS2	10	0	10	3	0.0625
IVD	10	1	9	3	0.0625
KCNJ5	10	9	1	3	0.0625
KDM4A	10	10	0	3	0.0625
KLF6	10	7	3	3	0.0625
MNDA	10	10	0	3	0.0625
PGD	10	10	0	3	0.0625
PTRH2	10	10	0	3	0.0625
S100A4	10	10	0	3	0.0625
SEC14L2	10	2	8	3	0.0625
SLC39A10	10	10	0	3	0.0625
SMARCD1	10	9	1	3	0.0625
SMPDL3A	10	0	10	3	0.0625
SPN	10	10	0	3	0.0625
SPP2	10	0	10	3	0.0625
AIG1	11	0	11	1	0.033333
BCAT1	11	9	2	1	0.033333
CRYM	11	11	0	1	0.033333
CYTH2	11	11	0	1	0.033333
DHRS7	11	11	0	1	0.033333
GRAMD2B	11	0	11	1	0.033333
HAUS4	11	0	11	1	0.033333
HCST	11	11	0	1	0.033333
IPO13	11	11	0	1	0.033333
LHFPL2	11	11	0	1	0.033333
MCM5	11	11	0	1	0.033333
MED13	11	0	11	1	0.033333
NEURL1B	11	11	0	1	0.033333
NFKBIZ	11	0	11	1	0.033333
OLA1	11	10	1	1	0.033333
ORC2	11	0	11	1	0.033333
PECR	11	1	10	1	0.033333
PSMD2	11	11	0	1	0.033333
RBL2	11	0	11	1	0.033333
RGPD3	11	0	11	1	0.033333
SASH3	11	11	0	1	0.033333
SGCB	11	11	0	1	0.033333
SLC17A2	11	1	10	1	0.033333
SLC6A13	11	0	11	1	0.033333
SPECC1	11	10	1	1	0.033333
SRXN1	11	11	0	1	0.033333
TMCO6	11	2	9	1	0.033333
TTC9	11	11	0	1	0.033333
VSIG10	11	11	0	1	0.033333
YKT6	11	11	0	1	0.033333
ZHX3	11	0	11	1	0.033333
ARF4	10	10	0	2	0.03125
CCND2	10	10	0	2	0.03125
CDC14B	10	0	10	2	0.03125
CETP	10	0	10	2	0.03125
COQ8A	10	0	10	2	0.03125
DBF4	10	9	1	2	0.03125
DEFB1	10	9	1	2	0.03125
DGKA	10	10	0	2	0.03125
EXOSC2	10	3	7	2	0.03125
FANCL	10	0	10	2	0.03125
FAXDC2	10	0	10	2	0.03125
FBXO38	10	1	9	2	0.03125
FRMD4B	10	1	9	2	0.03125
GPT	10	0	10	2	0.03125
GPT2	10	0	10	2	0.03125
GTF2IRD2	10	0	10	2	0.03125
HLA-DOA	10	10	0	2	0.03125
KCTD1	10	10	0	2	0.03125
LXN	10	10	0	2	0.03125
MAP4	10	10	0	2	0.03125
MOXD1	10	10	0	2	0.03125
MR1	10	10	0	2	0.03125
MYL12B	10	9	1	2	0.03125
MYL6	10	10	0	2	0.03125
NAV3	10	10	0	2	0.03125
NIPA1	10	10	0	2	0.03125
OLR1	10	10	0	2	0.03125
PARVG	10	10	0	2	0.03125
PLGLB2	10	1	9	2	0.03125
PSMD14	10	10	0	2	0.03125
PSME3	10	10	0	2	0.03125
PTGS1	10	10	0	2	0.03125
SH3RF2	10	2	8	2	0.03125
SLC35F6	10	10	0	2	0.03125
SPTBN5	10	10	0	2	0.03125
TDO2	10	0	10	2	0.03125
TPM4	10	10	0	2	0.03125
TSPAN17	10	10	0	2	0.03125
TUBA4A	10	1	9	2	0.03125
UBE2A	10	10	0	2	0.03125
UBR2	10	0	10	2	0.03125
VASP	10	10	0	2	0.03125
AREL1	10	10	0	1	0
ARHGAP9	10	10	0	1	0
BTN3A3	10	10	0	1	0
CFAP221	10	10	0	1	0
COBLL1	10	0	10	1	0
CSGALNACT2	10	10	0	1	0
DIP2B	10	0	10	1	0
ENAH	10	10	0	1	0
FMNL1	10	10	0	1	0
GRAMD1C	10	0	10	1	0
IFNAR2	10	10	0	1	0
IFT81	10	0	10	1	0
INKA2	10	10	0	1	0
ITSN1	10	0	10	1	0
KCTD7	10	10	0	1	0
KDELR3	10	9	1	1	0
KIF21B	10	10	0	1	0
LY9	10	9	1	1	0
MAOA	10	1	9	1	0
MAPRE1	10	10	0	1	0
MPC1	10	2	8	1	0
NAV1	10	9	1	1	0
NDRG2	10	2	8	1	0
NUDT13	10	0	10	1	0
PACC1	10	9	1	1	0
PGAP4	10	10	0	1	0
PPME1	10	10	0	1	0
PPP4R1	10	10	0	1	0
PRXL2B	10	10	0	1	0
RASL10B	10	1	9	1	0
RECQL	10	10	0	1	0
RFC4	10	10	0	1	0
RIOX2	10	10	0	1	0
RNF4	10	10	0	1	0
RUSC1	10	9	1	1	0
SCLY	10	1	9	1	0
SLC16A13	10	10	0	1	0
SLC36A1	10	10	0	1	0
SLC38A6	10	9	1	1	0
SLC44A3	10	10	0	1	0
SLC7A6	10	10	0	1	0
TARS2	10	2	8	1	0
TARS3	10	0	10	1	0
TOR1AIP2	10	0	10	1	0
TRERF1	10	10	0	1	0
UBE2Z	10	10	0	1	0
UBR4	10	2	8	1	0
ZNF592	10	1	9	1	0

### Sheet: Cluster 1 - Extracellular matri
Cluster 1 - Extracellular matrix organization and tissue remodeling
Gene	total	total_upregulated	total_downregulated	centrality	combined_score
COL1A1	25	25	0	110	1
COL5A1	24	23	1	90	0.874924
COL3A1	25	25	0	73	0.830275
COL1A2	24	24	0	73	0.796942
LIMK1	22	22	0	42	0.588073
ADAMTS2	18	18	0	52	0.500612
FBLN5	20	17	3	35	0.489297
COL5A2	13	13	0	79	0.457798
ANXA2	23	23	0	4	0.447095
LAMA3	21	21	0	14	0.4263
FBN1	14	14	0	64	0.422324
THBS2	22	21	1	3	0.409174
LGALS3	22	22	0	1	0.4
AEBP1	17	16	1	36	0.393884
ADAMTSL2	17	17	0	34	0.384709
COL4A2	20	20	0	10	0.374618
CAPG	21	21	0	1	0.366667
ENPP1	15	0	15	41	0.350153
COL4A1	18	18	0	19	0.349235
NCF2	20	20	0	4	0.347095
DTNA	20	20	0	3	0.342508
COL14A1	19	19	0	9	0.336697
LACC1	20	19	1	1	0.333333
MACROH2A1	19	18	1	8	0.33211
PDGFA	19	19	0	7	0.327523
TIMP1	19	18	1	5	0.318349
MMP14	17	17	0	19	0.315902
EMILIN2	19	19	0	4	0.313761
NALCN	18	18	0	11	0.312538
LTBP2	18	18	0	10	0.307951
AASS	19	1	18	2	0.304587
LOXL4	19	18	1	2	0.304587
STX3	19	19	0	2	0.304587
SERPINF2	17	1	16	15	0.297554
LUM	18	17	1	7	0.29419
KRT18	18	18	0	5	0.285015
KRT8	18	18	0	5	0.285015
SQSTM1	18	18	0	5	0.285015
C1R	15	2	13	26	0.281346
SPP1	18	18	0	3	0.275841
SLC1A3	18	17	1	2	0.271254
ECE1	18	0	18	1	0.266667
FSTL3	18	18	0	1	0.266667
IFI30	18	18	0	1	0.266667
ITIH4	18	2	16	1	0.266667
MRC2	18	18	0	1	0.266667
PDIA5	18	1	17	1	0.266667
SERPINE2	18	17	1	1	0.266667
TMEM165	18	16	2	1	0.266667
STXBP1	16	16	0	15	0.26422
MRAS	16	16	0	13	0.255046
SERPINH1	15	14	1	20	0.253823
SLC29A3	14	14	0	27	0.252599
LAMA2	16	15	1	11	0.245872
FLNA	10	10	0	54	0.243119
MSR1	17	17	0	3	0.242508
COL16A1	16	16	0	10	0.241284
HAVCR2	17	17	0	2	0.23792
LAMC3	17	17	0	2	0.23792
MYO5A	17	16	1	2	0.23792
ACVR2B	17	1	16	1	0.233333
GLYCTK	17	0	17	1	0.233333
ITIH1	17	2	15	1	0.233333
SLC13A5	17	0	17	1	0.233333
SMOC1	15	0	15	14	0.2263
DAXX	16	16	0	5	0.218349
HAAO	16	0	16	5	0.218349
HTRA1	16	16	0	5	0.218349
TGFB1	14	14	0	19	0.215902
SLC19A2	16	1	15	4	0.213761
ANTXR1	14	13	1	18	0.211315
CSTB	16	16	0	3	0.209174
RHBDF2	16	16	0	3	0.209174
SARDH	16	0	16	3	0.209174
DCN	16	15	1	2	0.204587
GCDH	16	1	15	2	0.204587
HELLS	16	16	0	2	0.204587
ITGAV	16	16	0	2	0.204587
LRRC32	16	16	0	2	0.204587
GNE	15	0	15	9	0.203364
CARD16	16	16	0	1	0.2
LGALS9	16	16	0	1	0.2
NT5E	16	0	16	1	0.2
ELMO2	15	15	0	8	0.198777
PACS1	15	14	1	8	0.198777
TREM2	15	15	0	8	0.198777
TGFBI	15	15	0	7	0.19419
IGF1	15	1	14	6	0.189602
IGFBP7	15	14	1	6	0.189602
ALDH18A1	11	11	0	35	0.189297
GTF2IRD2	10	0	10	42	0.188073
THBS1	15	13	2	5	0.185015
GLA	14	14	0	12	0.183792
COL6A3	13	13	0	19	0.182569
HLA-DRB1	13	13	0	19	0.182569
VIM	15	15	0	4	0.180428
ANXA5	15	14	1	3	0.175841
ASS1	15	1	14	3	0.175841
NIN	15	15	0	3	0.175841
RTTN	15	0	15	3	0.175841
PDGFRB	11	11	0	32	0.175535
PODN	15	15	0	2	0.171254
BMP2	14	12	2	9	0.170031
PLOD3	12	12	0	23	0.167584
OPTN	15	15	0	1	0.166667
RHBDF1	15	15	0	1	0.166667
SERPINB8	15	14	1	1	0.166667
WDR33	15	0	15	1	0.166667
P4HA2	14	14	0	8	0.165443
ACP5	14	14	0	7	0.160856
CD109	14	13	1	6	0.156269
HLA-DPA1	14	14	0	6	0.156269
FERMT3	14	14	0	4	0.147095
SUCO	14	14	0	4	0.147095
ITGA6	13	12	1	11	0.145872
PTPN22	12	12	0	18	0.144648
DNMT1	14	14	0	3	0.142508
ITGB2	14	14	0	3	0.142508
NUP93	14	14	0	3	0.142508
QSOX1	14	14	0	3	0.142508
SYK	14	14	0	3	0.142508
LPL	14	14	0	2	0.13792
NFASC	14	14	0	2	0.13792
ADA2	13	13	0	9	0.136697
AZGP1	14	0	14	1	0.133333
GM2A	14	14	0	1	0.133333
LCP1	14	14	0	1	0.133333
MANF	14	14	0	1	0.133333
OAT	14	0	14	1	0.133333
CDKN1A	13	13	0	7	0.127523
NABP1	13	13	0	7	0.127523
STAT5B	13	1	12	7	0.127523
USB1	13	13	0	7	0.127523
WIPF1	13	13	0	7	0.127523
COMP	11	10	1	21	0.125076
FKBP14	11	11	0	21	0.125076
CASK	13	13	0	6	0.122936
HLA-DPB1	13	13	0	6	0.122936
PIGV	13	1	12	6	0.122936
FAS	12	12	0	13	0.121713
SLC37A4	12	0	12	13	0.121713
LOXL2	13	12	1	5	0.118349
PRKCD	13	13	0	5	0.118349
DONSON	13	12	1	4	0.113761
GRIA3	13	13	0	4	0.113761
SOX4	13	12	1	4	0.113761
ASPA	13	0	13	3	0.109174
SULF2	13	13	0	3	0.109174
EMILIN1	12	12	0	10	0.107951
PLD1	12	0	12	10	0.107951
SELENON	12	12	0	10	0.107951
AAGAB	13	13	0	2	0.104587
AHCY	13	1	12	2	0.104587
BAX	13	13	0	2	0.104587
CD151	13	13	0	2	0.104587
FCN1	13	13	0	2	0.104587
HNRNPAB	13	13	0	2	0.104587
SEPSECS	13	0	13	2	0.104587
BGN	10	10	0	23	0.100917
SLC25A24	10	9	1	23	0.100917
ANGPTL2	13	13	0	1	0.1
GOLM1	13	13	0	1	0.1
PCK1	13	0	13	1	0.1
PIP4K2A	13	13	0	1	0.1
TMEM63A	13	13	0	1	0.1
CHSY1	12	12	0	8	0.098777
ERMARD	11	0	11	15	0.097554
EZH2	11	11	0	14	0.092966
LAMB1	12	12	0	6	0.089602
F13A1	11	11	0	13	0.088379
ASPN	12	11	1	5	0.085015
AR	12	0	12	4	0.080428
HMCN1	12	12	0	4	0.080428
IL6R	12	0	12	3	0.075841
JUN	12	10	2	3	0.075841
PCNA	12	12	0	3	0.075841
RAC2	12	12	0	3	0.075841
SLC6A6	12	12	0	3	0.075841
SRC	12	12	0	3	0.075841
C11orf80	12	11	1	2	0.071254
CAPN2	12	12	0	2	0.071254
CD74	12	12	0	2	0.071254
CPEB3	12	0	12	2	0.071254
DHDDS	12	12	0	2	0.071254
EPHX2	12	1	11	2	0.071254
FCGR2A	12	12	0	2	0.071254
CDH23	11	0	11	9	0.070031
CYP27A1	11	2	9	9	0.070031
DISP1	11	1	10	9	0.070031
FLII	11	11	0	9	0.070031
CBS	10	1	9	16	0.068807
ANXA1	12	11	1	1	0.066667
ARRDC3	12	0	12	1	0.066667
CAV2	12	11	1	1	0.066667
IL18	12	11	1	1	0.066667
IL2RG	12	12	0	1	0.066667
JAK3	12	12	0	1	0.066667
MCM4	12	12	0	1	0.066667
SIRT1	12	0	12	1	0.066667
NOD2	11	11	0	8	0.065443
CBL	10	9	1	15	0.06422
ITCH	11	0	11	7	0.060856
SH2B3	11	11	0	7	0.060856
RUNX1	10	10	0	14	0.059633
CIITA	11	11	0	6	0.056269
PEX6	11	0	11	6	0.056269
SPINT2	11	11	0	6	0.056269
IKBKG	10	10	0	13	0.055046
HPS1	11	11	0	5	0.051682
UBE2A	10	10	0	12	0.050459
ERRFI1	11	0	11	4	0.047095
GEMIN4	11	1	10	4	0.047095
MED13	11	0	11	4	0.047095
NFKB2	11	11	0	4	0.047095
PDGFRA	10	10	0	11	0.045872
ALPK3	11	11	0	3	0.042508
EFEMP1	11	10	1	3	0.042508
ETV6	11	11	0	3	0.042508
IGSF3	11	11	0	3	0.042508
LMNB2	11	11	0	3	0.042508
TYMP	11	11	0	3	0.042508
ALPL	10	0	10	10	0.041284
CCNB1	11	11	0	2	0.03792
ERBB3	11	1	10	2	0.03792
FAN1	11	1	10	2	0.03792
INVS	11	1	10	2	0.03792
PHF8	11	1	10	2	0.03792
RRAGC	11	11	0	2	0.03792
SRPX	11	10	1	2	0.03792
ASAH1	10	10	0	9	0.036697
ARL2BP	11	11	0	1	0.033333
ATG7	11	11	0	1	0.033333
C12orf4	11	10	1	1	0.033333
CDK5RAP2	11	11	0	1	0.033333
CERCAM	11	9	2	1	0.033333
DYNC1H1	11	10	1	1	0.033333
HYAL3	11	11	0	1	0.033333
IFT88	11	0	11	1	0.033333
IGFBP2	11	0	11	1	0.033333
IKZF1	11	11	0	1	0.033333
LONP2	11	0	11	1	0.033333
MCC	11	1	10	1	0.033333
PKM	11	11	0	1	0.033333
S100A10	11	10	1	1	0.033333
SRD5A1	11	0	11	1	0.033333
TTC9	11	11	0	1	0.033333
ATL3	10	10	0	8	0.03211
FANCL	10	0	10	8	0.03211
SPARC	10	10	0	8	0.03211
SERPINC1	10	1	9	7	0.027523
DZIP1	10	10	0	6	0.022936
KCNJ5	10	9	1	6	0.022936
MMP9	10	10	0	6	0.022936
MTOR	10	10	0	6	0.022936
TAPT1	10	0	10	6	0.022936
TYROBP	10	10	0	6	0.022936
KCTD1	10	10	0	5	0.018349
PLG	10	1	9	5	0.018349
HK1	10	10	0	4	0.013761
PTRH2	10	10	0	4	0.013761
RNF213	10	10	0	4	0.013761
SMARCD1	10	9	1	4	0.013761
STING1	10	10	0	4	0.013761
VCAN	10	10	0	4	0.013761
CCND2	10	10	0	3	0.009174
CTSS	10	10	0	3	0.009174
EMP2	10	1	9	3	0.009174
GUCY1A1	10	10	0	3	0.009174
CHI3L1	10	10	0	2	0.004587
FYB1	10	10	0	2	0.004587
IFT81	10	0	10	2	0.004587
PTPN12	10	10	0	2	0.004587
SPP2	10	0	10	2	0.004587
UBR2	10	0	10	2	0.004587
ACVR1C	10	0	10	1	0
ADCY10	10	0	10	1	0
ATP9A	10	10	0	1	0
BAG3	10	10	0	1	0
C2	10	1	9	1	0
CCL5	10	10	0	1	0
CLDN11	10	9	1	1	0
CNGA1	10	0	10	1	0
EXOSC2	10	3	7	1	0
HSPA5	10	10	0	1	0
IVD	10	1	9	1	0
KLF6	10	7	3	1	0
NIPA1	10	10	0	1	0
PLAAT3	10	1	9	1	0
PPARGC1A	10	0	10	1	0
PTPRC	10	10	0	1	0
RIPK2	10	10	0	1	0
S100A4	10	10	0	1	0
SLC2A3	10	10	0	1	0
SPI1	10	10	0	1	0
SPNS2	10	10	0	1	0

### Sheet: Cluster 2 -  T-cell activation 
Cluster 2 - T-cell activation
Gene	total	total_upregulated	total_downregulated	centrality	combined_score
LGALS9	16	16	0	90	0.7
GPNMB	25	25	0	21	0.61236
HAVCR2	17	17	0	65	0.592884
LGALS3	22	22	0	31	0.568539
HLA-DRB1	13	13	0	84	0.566292
SYK	14	14	0	78	0.565918
COL3A1	25	25	0	2	0.505618
COL1A1	25	25	0	1	0.5
TREM2	15	15	0	53	0.458801
PTPRC	10	10	0	82	0.455056
IL18	12	11	1	68	0.443071
ANXA2	23	23	0	2	0.438951
LIMK1	22	22	0	7	0.433708
RIPK2	10	10	0	76	0.421348
ANXA1	12	11	1	59	0.392509
NOD2	11	11	0	64	0.387266
LAPTM5	17	17	0	28	0.385019
FGR	17	17	0	25	0.368165
LACC1	20	19	1	7	0.367041
PTPN22	12	12	0	54	0.364419
HLA-DRA	13	13	0	48	0.364045
STAT5B	13	1	12	46	0.352809
BTN2A2	14	14	0	40	0.352434
SASH3	11	11	0	57	0.34794
JAK3	12	12	0	50	0.341948
EMILIN2	19	19	0	8	0.339326
CD74	12	12	0	49	0.33633
NCF2	20	20	0	1	0.333333
PLXNC1	20	20	0	1	0.333333
THY1	17	17	0	17	0.323221
PDGFA	19	19	0	5	0.322472
CD83	14	13	1	34	0.318727
FPR3	19	19	0	3	0.311236
TGFB1	14	14	0	32	0.307491
IGF1	15	1	14	26	0.307116
FSTL3	18	18	0	8	0.305993
STX3	19	19	0	2	0.305618
AJUBA	19	19	0	1	0.3
LRRC32	16	16	0	17	0.289888
SERPINF2	17	1	16	11	0.289513
SERPINE2	18	17	1	5	0.289139
NFKBIZ	11	0	11	45	0.280524
HLA-DMB	15	15	0	21	0.279026
CD84	16	16	0	15	0.278652
MSN	18	17	1	3	0.277903
UBD	18	18	0	3	0.277903
MMP14	17	17	0	8	0.272659
LUM	18	17	1	1	0.266667
LYZ	18	18	0	1	0.266667
RPS6KA1	18	18	0	1	0.266667
SPP1	18	18	0	1	0.266667
SRC	12	12	0	36	0.263296
RELB	15	15	0	16	0.250936
BIRC3	17	17	0	3	0.244569
RHBDF2	16	16	0	8	0.239326
HLA-DPA1	14	14	0	19	0.234457
ITGAM	15	15	0	13	0.234082
CARD16	16	16	0	7	0.233708
MSR1	17	17	0	1	0.233333
HLA-DPB1	13	13	0	24	0.229213
STXBP1	16	16	0	6	0.22809
THBS1	15	13	2	11	0.222846
NT5E	16	0	16	5	0.222472
TYROBP	10	10	0	40	0.219101
PCK1	13	0	13	22	0.217978
AZGP1	14	0	14	16	0.217603
C8A	16	1	15	4	0.216854
SLAMF7	16	16	0	4	0.216854
HTRA1	16	16	0	3	0.211236
ITGAV	16	16	0	3	0.211236
MAGI1	16	0	16	3	0.211236
CORO1A	13	13	0	20	0.206742
PRKCD	13	13	0	20	0.206742
GSDME	16	16	0	2	0.205618
ITGB2	14	14	0	13	0.200749
ASS1	15	1	14	7	0.200375
COL16A1	16	16	0	1	0.2
DAXX	16	16	0	1	0.2
HELLS	16	16	0	1	0.2
JAML	16	16	0	1	0.2
RUNX1	10	10	0	36	0.196629
SOX4	13	12	1	18	0.195506
LPL	14	14	0	11	0.189513
HLA-DMA	14	14	0	10	0.183895
HSPH1	14	14	0	10	0.183895
C1R	15	2	13	4	0.183521
SPN	10	10	0	33	0.179775
ACP5	14	14	0	9	0.178277
BMP2	14	12	2	9	0.178277
OPTN	15	15	0	3	0.177903
PLA2G7	15	14	1	3	0.177903
SPI1	10	10	0	32	0.174157
ITCH	11	0	11	26	0.173783
CCR5	15	15	0	2	0.172285
CORO1C	15	15	0	2	0.172285
VIM	15	15	0	2	0.172285
CD3E	10	10	0	31	0.168539
FCN1	13	13	0	13	0.167416
PRKCE	13	13	0	13	0.167416
EHD4	15	15	0	1	0.166667
ELMO2	15	15	0	1	0.166667
STK10	15	15	0	1	0.166667
TGFBI	15	15	0	1	0.166667
TRPM2	15	15	0	1	0.166667
ZYX	15	15	0	1	0.166667
SIRPA	11	11	0	24	0.162547
IL6R	12	0	12	18	0.162172
ITGA4	14	14	0	6	0.161423
CASP1	13	13	0	11	0.15618
ABAT	14	2	12	5	0.155805
FBN1	14	14	0	5	0.155805
KLHL6	14	14	0	5	0.155805
CYRIB	10	10	0	28	0.151685
TNFRSF21	11	11	0	22	0.151311
CASP4	14	13	1	3	0.144569
CD109	14	13	1	3	0.144569
CXCL10	14	14	0	3	0.144569
DOCK11	14	14	0	3	0.144569
FABP4	14	14	0	3	0.144569
GAREM1	14	0	14	3	0.144569
GLIPR2	14	13	1	3	0.144569
LCP1	14	14	0	3	0.144569
FERMT3	14	14	0	2	0.138951
GPR89B	14	0	14	2	0.138951
MAGI3	14	0	14	2	0.138951
MET	14	0	14	2	0.138951
ITPKB	10	10	0	25	0.134831
RAC2	12	12	0	13	0.134082
BAX	13	13	0	7	0.133708
DUSP8	14	14	0	1	0.133333
RCC2	14	14	0	1	0.133333
UNC119	14	14	0	1	0.133333
WWC1	14	14	0	1	0.133333
CCL5	10	10	0	24	0.129213
EMILIN1	12	12	0	10	0.117228
C1RL	13	0	13	4	0.116854
CDKN1A	13	13	0	4	0.116854
EPB41L5	13	0	13	4	0.116854
SIRT1	12	0	12	9	0.11161
SWAP70	12	12	0	9	0.11161
MR1	10	10	0	20	0.106742
MTOR	10	10	0	20	0.106742
IGFBP2	11	0	11	14	0.106367
CASK	13	13	0	2	0.105618
CD151	13	13	0	2	0.105618
MDFIC	13	13	0	2	0.105618
PHLPP1	13	1	12	2	0.105618
TIGAR	13	13	0	2	0.105618
SLA2	11	11	0	13	0.100749
APOBEC3G	13	13	0	1	0.1
CD48	13	13	0	1	0.1
EPPK1	13	13	0	1	0.1
PIP4K2A	13	13	0	1	0.1
PLXNA1	13	13	0	1	0.1
PTGFR	13	12	1	1	0.1
SULF2	13	13	0	1	0.1
YWHAZ	13	13	0	1	0.1
MNDA	10	10	0	18	0.095506
HGF	11	11	0	12	0.095131
CD59	12	12	0	6	0.094757
JUN	12	10	2	6	0.094757
HLA-DOA	10	10	0	17	0.089888
CMTM3	12	12	0	5	0.089139
TFE3	12	12	0	5	0.089139
TRAF3	12	12	0	5	0.089139
IFI16	10	10	0	16	0.08427
PTGIS	12	12	0	4	0.083521
CD2	10	9	1	15	0.078652
TRBC2	11	11	0	9	0.078277
CCL20	12	12	0	3	0.077903
RAB1A	12	12	0	3	0.077903
ST3GAL1	12	0	12	3	0.077903
LY9	10	9	1	14	0.073034
PLCG1	10	10	0	14	0.073034
CAPN2	12	12	0	2	0.072285
FAS	12	12	0	2	0.072285
GPR89A	12	0	12	2	0.072285
ROBO1	12	12	0	2	0.072285
FBXO38	10	1	9	13	0.067416
SH2B3	11	11	0	7	0.067041
ACTN1	12	12	0	1	0.066667
AR	12	0	12	1	0.066667
ARPC2	12	12	0	1	0.066667
CAV2	12	11	1	1	0.066667
F11	12	1	11	1	0.066667
HERC5	12	1	11	1	0.066667
IL2RG	12	12	0	1	0.066667
PLEK	12	12	0	1	0.066667
ERRFI1	11	0	11	6	0.061423
ABCA7	11	10	1	5	0.055805
C12orf4	11	10	1	5	0.055805
PDGFRB	11	11	0	5	0.055805
C4BPB	10	0	10	10	0.050562
PPARA	10	1	9	10	0.050562
FERMT2	11	0	11	4	0.050187
TMSB4X	11	11	0	4	0.050187
C5AR1	10	10	0	9	0.044944
GPRC5B	10	10	0	9	0.044944
SLC39A10	10	10	0	9	0.044944
ABCC1	11	11	0	3	0.044569
CSF2RA	11	11	0	3	0.044569
EZH2	11	11	0	3	0.044569
SPINT2	11	11	0	3	0.044569
BTN3A3	10	10	0	8	0.039326
HK1	10	10	0	8	0.039326
CNKSR3	11	0	11	2	0.038951
ERBB3	11	1	10	2	0.038951
IKZF1	11	11	0	2	0.038951
JUND	11	7	4	2	0.038951
KLKB1	11	0	11	2	0.038951
L3MBTL3	11	1	10	2	0.038951
RAP2A	11	11	0	2	0.038951
IKBKG	10	10	0	7	0.033708
MAPK7	10	10	0	7	0.033708
STING1	10	10	0	7	0.033708
ARL2BP	11	11	0	1	0.033333
CERCAM	11	9	2	1	0.033333
GZMA	11	11	0	1	0.033333
NFKB2	11	11	0	1	0.033333
PIK3R5	11	11	0	1	0.033333
PRKX	11	11	0	1	0.033333
S100A10	11	10	1	1	0.033333
SRPX	11	10	1	1	0.033333
C2	10	1	9	6	0.02809
CHI3L1	10	10	0	6	0.02809
EMP2	10	1	9	6	0.02809
ADGRE2	10	10	0	5	0.022472
DMTN	10	10	0	5	0.022472
FYB1	10	10	0	5	0.022472
PDGFRA	10	10	0	5	0.022472
PLG	10	1	9	5	0.022472
C8B	10	1	9	4	0.016854
SH3RF2	10	2	8	4	0.016854
CD58	10	10	0	3	0.011236
EFNA1	10	1	9	3	0.011236
EPHB1	10	1	9	3	0.011236
FOXO1	10	0	10	3	0.011236
GPI	10	10	0	3	0.011236
HOMER2	10	0	10	3	0.011236
IL1RAP	10	0	10	3	0.011236
MMP9	10	10	0	3	0.011236
NAV3	10	10	0	3	0.011236
NDRG2	10	2	8	3	0.011236
PTPRU	10	10	0	3	0.011236
STK3	10	0	10	3	0.011236
CBL	10	9	1	2	0.005618
FAXDC2	10	0	10	2	0.005618
FLNA	10	10	0	2	0.005618
ALPL	10	0	10	1	0
AREL1	10	10	0	1	0
CDC42SE1	10	10	0	1	0
CREB3	10	10	0	1	0
CTSS	10	10	0	1	0
CXADR	10	0	10	1	0
CYP1A1	10	0	10	1	0
GRB10	10	1	9	1	0
HSPA5	10	10	0	1	0
KLF6	10	7	3	1	0
OLR1	10	10	0	1	0
PCK2	10	2	8	1	0

### Sheet: Cluster 3 - Innate immune signa
Cluster 3 - Innate immune signaling
Gene	total	total_upregulated	total_downregulated	centrality	combined_score
LGALS9	16	16	0	90	0.7
GPNMB	25	25	0	21	0.61236
HAVCR2	17	17	0	65	0.592884
LGALS3	22	22	0	31	0.568539
HLA-DRB1	13	13	0	84	0.566292
SYK	14	14	0	78	0.565918
COL3A1	25	25	0	2	0.505618
COL1A1	25	25	0	1	0.5
TREM2	15	15	0	53	0.458801
PTPRC	10	10	0	82	0.455056
IL18	12	11	1	68	0.443071
ANXA2	23	23	0	2	0.438951
LIMK1	22	22	0	7	0.433708
RIPK2	10	10	0	76	0.421348
ANXA1	12	11	1	59	0.392509
NOD2	11	11	0	64	0.387266
LAPTM5	17	17	0	28	0.385019
FGR	17	17	0	25	0.368165
LACC1	20	19	1	7	0.367041
PTPN22	12	12	0	54	0.364419
HLA-DRA	13	13	0	48	0.364045
STAT5B	13	1	12	46	0.352809
BTN2A2	14	14	0	40	0.352434
SASH3	11	11	0	57	0.34794
JAK3	12	12	0	50	0.341948
EMILIN2	19	19	0	8	0.339326
CD74	12	12	0	49	0.33633
NCF2	20	20	0	1	0.333333
PLXNC1	20	20	0	1	0.333333
THY1	17	17	0	17	0.323221
PDGFA	19	19	0	5	0.322472
CD83	14	13	1	34	0.318727
FPR3	19	19	0	3	0.311236
TGFB1	14	14	0	32	0.307491
IGF1	15	1	14	26	0.307116
FSTL3	18	18	0	8	0.305993
STX3	19	19	0	2	0.305618
AJUBA	19	19	0	1	0.3
LRRC32	16	16	0	17	0.289888
SERPINF2	17	1	16	11	0.289513
SERPINE2	18	17	1	5	0.289139
NFKBIZ	11	0	11	45	0.280524
HLA-DMB	15	15	0	21	0.279026
CD84	16	16	0	15	0.278652
MSN	18	17	1	3	0.277903
UBD	18	18	0	3	0.277903
MMP14	17	17	0	8	0.272659
LUM	18	17	1	1	0.266667
LYZ	18	18	0	1	0.266667
RPS6KA1	18	18	0	1	0.266667
SPP1	18	18	0	1	0.266667
SRC	12	12	0	36	0.263296
RELB	15	15	0	16	0.250936
BIRC3	17	17	0	3	0.244569
RHBDF2	16	16	0	8	0.239326
HLA-DPA1	14	14	0	19	0.234457
ITGAM	15	15	0	13	0.234082
CARD16	16	16	0	7	0.233708
MSR1	17	17	0	1	0.233333
HLA-DPB1	13	13	0	24	0.229213
STXBP1	16	16	0	6	0.22809
THBS1	15	13	2	11	0.222846
NT5E	16	0	16	5	0.222472
TYROBP	10	10	0	40	0.219101
PCK1	13	0	13	22	0.217978
AZGP1	14	0	14	16	0.217603
C8A	16	1	15	4	0.216854
SLAMF7	16	16	0	4	0.216854
HTRA1	16	16	0	3	0.211236
ITGAV	16	16	0	3	0.211236
MAGI1	16	0	16	3	0.211236
CORO1A	13	13	0	20	0.206742
PRKCD	13	13	0	20	0.206742
GSDME	16	16	0	2	0.205618
ITGB2	14	14	0	13	0.200749
ASS1	15	1	14	7	0.200375
COL16A1	16	16	0	1	0.2
DAXX	16	16	0	1	0.2
HELLS	16	16	0	1	0.2
JAML	16	16	0	1	0.2
RUNX1	10	10	0	36	0.196629
SOX4	13	12	1	18	0.195506
LPL	14	14	0	11	0.189513
HLA-DMA	14	14	0	10	0.183895
HSPH1	14	14	0	10	0.183895
C1R	15	2	13	4	0.183521
SPN	10	10	0	33	0.179775
ACP5	14	14	0	9	0.178277
BMP2	14	12	2	9	0.178277
OPTN	15	15	0	3	0.177903
PLA2G7	15	14	1	3	0.177903
SPI1	10	10	0	32	0.174157
ITCH	11	0	11	26	0.173783
CCR5	15	15	0	2	0.172285
CORO1C	15	15	0	2	0.172285
VIM	15	15	0	2	0.172285
CD3E	10	10	0	31	0.168539
FCN1	13	13	0	13	0.167416
PRKCE	13	13	0	13	0.167416
EHD4	15	15	0	1	0.166667
ELMO2	15	15	0	1	0.166667
STK10	15	15	0	1	0.166667
TGFBI	15	15	0	1	0.166667
TRPM2	15	15	0	1	0.166667
ZYX	15	15	0	1	0.166667
SIRPA	11	11	0	24	0.162547
IL6R	12	0	12	18	0.162172
ITGA4	14	14	0	6	0.161423
CASP1	13	13	0	11	0.15618
ABAT	14	2	12	5	0.155805
FBN1	14	14	0	5	0.155805
KLHL6	14	14	0	5	0.155805
CYRIB	10	10	0	28	0.151685
TNFRSF21	11	11	0	22	0.151311
CASP4	14	13	1	3	0.144569
CD109	14	13	1	3	0.144569
CXCL10	14	14	0	3	0.144569
DOCK11	14	14	0	3	0.144569
FABP4	14	14	0	3	0.144569
GAREM1	14	0	14	3	0.144569
GLIPR2	14	13	1	3	0.144569
LCP1	14	14	0	3	0.144569
FERMT3	14	14	0	2	0.138951
GPR89B	14	0	14	2	0.138951
MAGI3	14	0	14	2	0.138951
MET	14	0	14	2	0.138951
ITPKB	10	10	0	25	0.134831
RAC2	12	12	0	13	0.134082
BAX	13	13	0	7	0.133708
DUSP8	14	14	0	1	0.133333
RCC2	14	14	0	1	0.133333
UNC119	14	14	0	1	0.133333
WWC1	14	14	0	1	0.133333
CCL5	10	10	0	24	0.129213
EMILIN1	12	12	0	10	0.117228
C1RL	13	0	13	4	0.116854
CDKN1A	13	13	0	4	0.116854
EPB41L5	13	0	13	4	0.116854
SIRT1	12	0	12	9	0.11161
SWAP70	12	12	0	9	0.11161
MR1	10	10	0	20	0.106742
MTOR	10	10	0	20	0.106742
IGFBP2	11	0	11	14	0.106367
CASK	13	13	0	2	0.105618
CD151	13	13	0	2	0.105618
MDFIC	13	13	0	2	0.105618
PHLPP1	13	1	12	2	0.105618
TIGAR	13	13	0	2	0.105618
SLA2	11	11	0	13	0.100749
APOBEC3G	13	13	0	1	0.1
CD48	13	13	0	1	0.1
EPPK1	13	13	0	1	0.1
PIP4K2A	13	13	0	1	0.1
PLXNA1	13	13	0	1	0.1
PTGFR	13	12	1	1	0.1
SULF2	13	13	0	1	0.1
YWHAZ	13	13	0	1	0.1
MNDA	10	10	0	18	0.095506
HGF	11	11	0	12	0.095131
CD59	12	12	0	6	0.094757
JUN	12	10	2	6	0.094757
HLA-DOA	10	10	0	17	0.089888
CMTM3	12	12	0	5	0.089139
TFE3	12	12	0	5	0.089139
TRAF3	12	12	0	5	0.089139
IFI16	10	10	0	16	0.08427
PTGIS	12	12	0	4	0.083521
CD2	10	9	1	15	0.078652
TRBC2	11	11	0	9	0.078277
CCL20	12	12	0	3	0.077903
RAB1A	12	12	0	3	0.077903
ST3GAL1	12	0	12	3	0.077903
LY9	10	9	1	14	0.073034
PLCG1	10	10	0	14	0.073034
CAPN2	12	12	0	2	0.072285
FAS	12	12	0	2	0.072285
GPR89A	12	0	12	2	0.072285
ROBO1	12	12	0	2	0.072285
FBXO38	10	1	9	13	0.067416
SH2B3	11	11	0	7	0.067041
ACTN1	12	12	0	1	0.066667
AR	12	0	12	1	0.066667
ARPC2	12	12	0	1	0.066667
CAV2	12	11	1	1	0.066667
F11	12	1	11	1	0.066667
HERC5	12	1	11	1	0.066667
IL2RG	12	12	0	1	0.066667
PLEK	12	12	0	1	0.066667
ERRFI1	11	0	11	6	0.061423
ABCA7	11	10	1	5	0.055805
C12orf4	11	10	1	5	0.055805
PDGFRB	11	11	0	5	0.055805
C4BPB	10	0	10	10	0.050562
PPARA	10	1	9	10	0.050562
FERMT2	11	0	11	4	0.050187
TMSB4X	11	11	0	4	0.050187
C5AR1	10	10	0	9	0.044944
GPRC5B	10	10	0	9	0.044944
SLC39A10	10	10	0	9	0.044944
ABCC1	11	11	0	3	0.044569
CSF2RA	11	11	0	3	0.044569
EZH2	11	11	0	3	0.044569
SPINT2	11	11	0	3	0.044569
BTN3A3	10	10	0	8	0.039326
HK1	10	10	0	8	0.039326
CNKSR3	11	0	11	2	0.038951
ERBB3	11	1	10	2	0.038951
IKZF1	11	11	0	2	0.038951
JUND	11	7	4	2	0.038951
KLKB1	11	0	11	2	0.038951
L3MBTL3	11	1	10	2	0.038951
RAP2A	11	11	0	2	0.038951
IKBKG	10	10	0	7	0.033708
MAPK7	10	10	0	7	0.033708
STING1	10	10	0	7	0.033708
ARL2BP	11	11	0	1	0.033333
CERCAM	11	9	2	1	0.033333
GZMA	11	11	0	1	0.033333
NFKB2	11	11	0	1	0.033333
PIK3R5	11	11	0	1	0.033333
PRKX	11	11	0	1	0.033333
S100A10	11	10	1	1	0.033333
SRPX	11	10	1	1	0.033333
C2	10	1	9	6	0.02809
CHI3L1	10	10	0	6	0.02809
EMP2	10	1	9	6	0.02809
ADGRE2	10	10	0	5	0.022472
DMTN	10	10	0	5	0.022472
FYB1	10	10	0	5	0.022472
PDGFRA	10	10	0	5	0.022472
PLG	10	1	9	5	0.022472
C8B	10	1	9	4	0.016854
SH3RF2	10	2	8	4	0.016854
CD58	10	10	0	3	0.011236
EFNA1	10	1	9	3	0.011236
EPHB1	10	1	9	3	0.011236
FOXO1	10	0	10	3	0.011236
GPI	10	10	0	3	0.011236
HOMER2	10	0	10	3	0.011236
IL1RAP	10	0	10	3	0.011236
MMP9	10	10	0	3	0.011236
NAV3	10	10	0	3	0.011236
NDRG2	10	2	8	3	0.011236
PTPRU	10	10	0	3	0.011236
STK3	10	0	10	3	0.011236
CBL	10	9	1	2	0.005618
FAXDC2	10	0	10	2	0.005618
FLNA	10	10	0	2	0.005618
ALPL	10	0	10	1	0
AREL1	10	10	0	1	0
CDC42SE1	10	10	0	1	0
CREB3	10	10	0	1	0
CTSS	10	10	0	1	0
CXADR	10	0	10	1	0
CYP1A1	10	0	10	1	0
GRB10	10	1	9	1	0
HSPA5	10	10	0	1	0
KLF6	10	7	3	1	0
OLR1	10	10	0	1	0
PCK2	10	2	8	1	0

### Sheet: Cluster 4 - Systemic inflammati
Cluster 4 - Systemic inflammation
Gene	total	total_upregulated	total_downregulated	centrality	combined_score
COL3A1	25	25	0	23	0.611111
COL1A1	25	25	0	18	0.585859
HLA-DRB1	13	13	0	97	0.584848
FAS	12	12	0	100	0.566667
COL5A1	24	23	1	19	0.557576
PRKCD	13	13	0	91	0.554545
PTPN22	12	12	0	96	0.546465
RFX5	19	19	0	46	0.527273
LIMK1	22	22	0	23	0.511111
GPNMB	25	25	0	1	0.5
NCF2	20	20	0	31	0.484848
COL1A2	24	24	0	3	0.476768
LACC1	20	19	1	29	0.474747
HLA-DPB1	13	13	0	74	0.468687
SPP1	18	18	0	41	0.468687
LAMA3	21	21	0	18	0.452525
HLA-DPA1	14	14	0	62	0.441414
ACADSB	23	0	23	1	0.433333
ADA2	13	13	0	60	0.39798
WIPF1	13	13	0	55	0.372727
SYK	14	14	0	47	0.365657
ACP5	14	14	0	46	0.360606
FBLN5	20	17	3	6	0.358586
P4HA2	14	14	0	45	0.355556
TGFB1	14	14	0	45	0.355556
COL4A2	20	20	0	4	0.348485
STX3	19	19	0	9	0.340404
DTNA	20	20	0	2	0.338384
COL4A1	18	18	0	15	0.337374
IL2RG	12	12	0	54	0.334343
CIITA	11	11	0	60	0.331313
AASS	19	1	18	6	0.325253
COL14A1	19	19	0	6	0.325253
MSN	18	17	1	11	0.317172
ECE1	18	0	18	10	0.312121
SLC1A3	18	17	1	10	0.312121
BIRC3	17	17	0	16	0.309091
ENPP1	15	0	15	29	0.308081
HAVCR2	17	17	0	14	0.29899
LYZ	18	18	0	7	0.29697
AEBP1	17	16	1	11	0.283838
ADAMTS2	18	18	0	4	0.281818
KRT18	18	18	0	4	0.281818
KRT8	18	18	0	4	0.281818
SQSTM1	18	18	0	4	0.281818
TMEM165	18	16	2	4	0.281818
NFKB2	11	11	0	50	0.280808
PON3	18	1	17	3	0.276768
NALCN	18	18	0	2	0.271717
GLA	14	14	0	28	0.269697
JAK3	12	12	0	41	0.268687
DAXX	16	16	0	14	0.265657
RAC2	12	12	0	40	0.263636
MMP14	17	17	0	6	0.258586
SERPINF2	17	1	16	6	0.258586
STAT5B	13	1	12	32	0.256566
USB1	13	13	0	31	0.251515
ANO10	17	16	1	4	0.248485
HELLS	16	16	0	10	0.245455
NOD2	11	11	0	43	0.245455
UNC119	14	14	0	22	0.239394
ADAMTSL2	17	17	0	2	0.238384
MSR1	17	17	0	2	0.238384
RHBDF2	16	16	0	8	0.235354
FCGR2A	12	12	0	34	0.233333
GLYCTK	17	0	17	1	0.233333
MYO5A	17	16	1	1	0.233333
SLC13A5	17	0	17	1	0.233333
C8A	16	1	15	7	0.230303
GCDH	16	1	15	7	0.230303
IKZF1	11	11	0	40	0.230303
SLC29A3	14	14	0	20	0.229293
NABP1	13	13	0	26	0.226263
SLC19A2	16	1	15	6	0.225253
HTRA1	16	16	0	5	0.220202
FBN1	14	14	0	17	0.214141
SLC37A4	12	0	12	30	0.213131
LRRC32	16	16	0	3	0.210101
MRAS	16	16	0	3	0.210101
STXBP1	16	16	0	3	0.210101
CSTB	16	16	0	2	0.205051
LAMA2	16	15	1	2	0.205051
GNMT	16	0	16	1	0.2
HAAO	16	0	16	1	0.2
NT5E	16	0	16	1	0.2
PLA2G7	15	14	1	6	0.191919
CDKN1A	13	13	0	19	0.190909
TREM2	15	15	0	5	0.186869
COL5A2	13	13	0	18	0.185859
FERMT3	14	14	0	11	0.183838
C1R	15	2	13	4	0.181818
GNE	15	0	15	4	0.181818
MCM6	15	15	0	4	0.181818
LPL	14	14	0	10	0.178788
ELMO2	15	15	0	3	0.176768
OPTN	15	15	0	3	0.176768
PACS1	15	14	1	3	0.176768
RTTN	15	0	15	3	0.176768
BMP2	14	12	2	9	0.173737
NUP93	14	14	0	9	0.173737
ASS1	15	1	14	2	0.171717
IGFBP7	15	14	1	2	0.171717
MXI1	15	1	14	2	0.171717
RUNX1	10	10	0	35	0.171717
TGFBI	15	15	0	2	0.171717
CD109	14	13	1	8	0.168687
MET	14	0	14	8	0.168687
CD3E	10	10	0	34	0.166667
NIN	15	15	0	1	0.166667
RELB	15	15	0	1	0.166667
SERPINH1	15	14	1	1	0.166667
ITGB2	14	14	0	7	0.163636
IL6R	12	0	12	20	0.162626
ANTXR1	14	13	1	6	0.158586
CBL	10	9	1	32	0.156566
STING1	10	10	0	31	0.151515
ITCH	11	0	11	24	0.149495
IKBKG	10	10	0	30	0.146465
SH2B3	11	11	0	22	0.139394
CACNB2	14	0	14	2	0.138384
GM2A	14	14	0	2	0.138384
HOGA1	14	1	13	2	0.138384
CASK	13	13	0	8	0.135354
CDH23	11	0	11	21	0.134343
TRAF3	12	12	0	14	0.132323
LCAT	13	2	11	7	0.130303
ASAH1	10	10	0	26	0.126263
AAGAB	13	13	0	6	0.125253
ITGA6	13	12	1	6	0.125253
SOX4	13	12	1	5	0.120202
BAX	13	13	0	4	0.115152
CORO1A	13	13	0	4	0.115152
FAN1	11	1	10	17	0.114141
GTF2IRD2	10	0	10	23	0.111111
ASPA	13	0	13	3	0.110101
UCP2	13	13	0	3	0.110101
AHCY	13	1	12	2	0.105051
CD151	13	13	0	2	0.105051
COL6A3	13	13	0	2	0.105051
HLA-DRA	13	13	0	2	0.105051
MOCS1	13	2	11	2	0.105051
PIGV	13	1	12	2	0.105051
HPS1	11	11	0	15	0.10404
PDGFRA	10	10	0	21	0.10101
IFNGR2	13	12	1	1	0.1
LMNB2	11	11	0	14	0.09899
ABCB11	12	0	12	7	0.09697
SELENON	12	12	0	7	0.09697
SRC	12	12	0	7	0.09697
TRAC	12	12	0	7	0.09697
TKT	12	12	0	6	0.091919
MTHFD1	10	2	8	19	0.090909
ERBB3	11	1	10	12	0.088889
F13A1	11	11	0	12	0.088889
PDGFRB	11	11	0	12	0.088889
MCM4	12	12	0	5	0.086869
CSF2RA	11	11	0	11	0.083838
ETV6	11	11	0	11	0.083838
DHDDS	12	12	0	4	0.081818
F11	12	1	11	4	0.081818
CBS	10	1	9	17	0.080808
ACTN1	12	12	0	3	0.076768
AR	12	0	12	3	0.076768
GLIS2	12	12	0	3	0.076768
PCNA	12	12	0	3	0.076768
PTPRC	10	10	0	16	0.075758
ASPN	12	11	1	2	0.071717
CENPF	12	12	0	2	0.071717
HMCN1	12	12	0	2	0.071717
PLOD3	12	12	0	2	0.071717
PTGIS	12	12	0	2	0.071717
SLC6A6	12	12	0	2	0.071717
WDPCP	12	12	0	2	0.071717
CD59	12	12	0	1	0.066667
CTNNA3	12	0	12	1	0.066667
EPHX2	12	1	11	1	0.066667
TFE3	12	12	0	1	0.066667
CTNS	10	10	0	14	0.065657
CYP27A1	11	2	9	7	0.063636
PEX6	11	0	11	7	0.063636
PTPN3	11	1	10	7	0.063636
TYMP	11	11	0	7	0.063636
DISP1	11	1	10	6	0.058586
IGSF3	11	11	0	6	0.058586
INVS	11	1	10	6	0.058586
ARPC1B	10	10	0	12	0.055556
FLNA	10	10	0	12	0.055556
KCNJ5	10	9	1	12	0.055556
ALPL	10	0	10	11	0.050505
PLG	10	1	9	11	0.050505
GRHPR	11	2	9	4	0.048485
COMP	11	10	1	3	0.043434
DNAJC19	11	1	10	3	0.043434
KCND3	11	0	11	3	0.043434
MCC	11	1	10	3	0.043434
IVD	10	1	9	9	0.040404
ALDH18A1	11	11	0	2	0.038384
ARL2BP	11	11	0	2	0.038384
EFEMP1	11	10	1	2	0.038384
FKBP14	11	11	0	2	0.038384
FLII	11	11	0	2	0.038384
IFT88	11	0	11	2	0.038384
KIRREL1	11	11	0	2	0.038384
SPINT2	11	11	0	2	0.038384
ST14	11	11	0	2	0.038384
EMP2	10	1	9	8	0.035354
MTOR	10	10	0	8	0.035354
ALPK3	11	11	0	1	0.033333
ATG7	11	11	0	1	0.033333
ERMARD	11	0	11	1	0.033333
GZMA	11	11	0	1	0.033333
MAGED2	11	11	0	1	0.033333
UBE2A	10	10	0	7	0.030303
FANCL	10	0	10	6	0.025253
GUCY1A1	10	10	0	6	0.025253
SERPINC1	10	1	9	6	0.025253
C8B	10	1	9	5	0.020202
GPI	10	10	0	5	0.020202
KCTD1	10	10	0	5	0.020202
SMARCD1	10	9	1	5	0.020202
BCKDHB	10	1	9	4	0.015152
C2	10	1	9	4	0.015152
CFAP221	10	10	0	4	0.015152
FYB1	10	10	0	4	0.015152
ATL3	10	10	0	3	0.010101
BAG3	10	10	0	3	0.010101
KLF6	10	7	3	3	0.010101
PPARGC1A	10	0	10	3	0.010101
PTPN12	10	10	0	3	0.010101
SPARC	10	10	0	3	0.010101
ADCY10	10	0	10	2	0.005051
AKAP9	10	0	10	2	0.005051
CNGA1	10	0	10	2	0.005051
HK1	10	10	0	2	0.005051
ITPR2	10	1	9	2	0.005051
MAOA	10	1	9	2	0.005051
PTRH2	10	10	0	2	0.005051
RIPK2	10	10	0	2	0.005051
RNF213	10	10	0	2	0.005051
SLC25A24	10	9	1	2	0.005051
TYROBP	10	10	0	2	0.005051
ACOX2	10	1	9	1	0
ADGRE2	10	10	0	1	0
BGN	10	10	0	1	0
EXOSC2	10	3	7	1	0
FOXO1	10	0	10	1	0
GYS2	10	0	10	1	0
SLC16A1	10	1	9	1	0
SLC2A3	10	10	0	1	0
TAPT1	10	0	10	1	0
TFG	10	10	0	1	0
ZNF592	10	1	9	1	0

### Sheet: Cluster 5 - Lipid and amino aci
Cluster 5 - Lipid and amino acid metabolic reprogramming
Gene	total	total_upregulated	total_downregulated	centrality	combined_score
FABP5	22	22	0	16	0.757143
AASS	19	1	18	16	0.657143
ACADSB	23	0	23	9	0.62381
CYP2C19	19	0	19	13	0.585714
MAT1A	18	1	17	14	0.57619
COL3A1	25	25	0	3	0.547619
CYP2C8	12	1	11	21	0.542857
GOT1	11	1	10	22	0.533333
DHRS9	20	19	1	9	0.52381
CYP1A1	10	0	10	22	0.5
CYP1A2	10	0	10	22	0.5
APOF	24	0	24	2	0.490476
CYP4A11	13	0	13	17	0.480952
ACLY	17	17	0	11	0.471429
SIRT1	12	0	12	18	0.471429
ALDH6A1	19	0	19	8	0.466667
OAT	14	0	14	15	0.466667
ANXA2	23	23	0	2	0.457143
CD74	12	12	0	17	0.447619
PTGIS	12	12	0	17	0.447619
ANXA1	12	11	1	16	0.42381
GCAT	16	0	16	10	0.414286
GNMT	16	0	16	10	0.414286
HAAO	16	0	16	10	0.414286
SCPEP1	21	21	0	3	0.414286
PCK1	13	0	13	14	0.409524
LGALS3	22	22	0	1	0.4
SARDH	16	0	16	9	0.390476
LUM	18	17	1	6	0.385714
SPP1	18	18	0	6	0.385714
CBS	10	1	9	17	0.380952
AMDHD1	17	0	17	7	0.37619
BMP2	14	12	2	11	0.371429
HOGA1	14	1	13	11	0.371429
GCDH	16	1	15	8	0.366667
NAAA	18	0	18	5	0.361905
PCSK5	20	20	0	2	0.357143
YWHAH	20	20	0	2	0.357143
ABAT	14	2	12	10	0.347619
ASPA	13	0	13	11	0.338095
PON3	18	1	17	4	0.338095
ADHFE1	15	0	15	8	0.333333
ASS1	15	1	14	8	0.333333
FBLN5	20	17	3	1	0.333333
PDGFA	19	19	0	2	0.32381
DCN	16	15	1	6	0.319048
ECE1	18	0	18	3	0.314286
MTHFD1L	18	17	1	3	0.314286
SLC1A3	18	17	1	3	0.314286
PTGS1	10	10	0	14	0.309524
THBS1	15	13	2	7	0.309524
GLYCTK	17	0	17	4	0.304762
ABCB11	12	0	12	11	0.304762
HAL	12	0	12	11	0.304762
CENPV	19	0	19	1	0.3
COL14A1	19	19	0	1	0.3
ELOVL1	14	14	0	8	0.3
PLA2G4C	14	14	0	8	0.3
STX3	19	19	0	1	0.3
IFI30	18	18	0	2	0.290476
LYZ	18	18	0	2	0.290476
AUH	10	0	10	13	0.285714
IVD	10	1	9	13	0.285714
PCK2	10	2	8	13	0.285714
SLC27A5	15	0	15	6	0.285714
ITGAV	16	16	0	4	0.271429
PYGB	16	16	0	4	0.271429
CYP27A1	11	2	9	11	0.271429
FSTL3	18	18	0	1	0.266667
MRC2	18	18	0	1	0.266667
NIBAN2	18	18	0	1	0.266667
ASAH1	10	10	0	12	0.261905
GGT5	15	14	1	5	0.261905
AKR1B10	12	12	0	9	0.257143
LAPTM5	17	17	0	2	0.257143
PLOD3	12	12	0	9	0.257143
GLA	14	14	0	6	0.252381
GM2A	14	14	0	6	0.252381
LPL	14	14	0	6	0.252381
CRYM	11	11	0	10	0.247619
ELOVL5	11	10	1	10	0.247619
AKR1B1	10	10	0	11	0.238095
PLA2G7	15	14	1	4	0.238095
ACVR2B	17	1	16	1	0.233333
ADI1	12	0	12	8	0.233333
AEBP1	17	16	1	1	0.233333
SERPINF2	17	1	16	1	0.233333
SLC16A10	16	0	16	2	0.22381
PRKCD	13	13	0	6	0.219048
STAT5B	13	1	12	6	0.219048
GPT2	10	0	10	10	0.214286
PRXL2B	10	10	0	10	0.214286
AOX1	16	0	16	1	0.2
LGALS9	16	16	0	1	0.2
LRRC32	16	16	0	1	0.2
SIRT5	16	0	16	1	0.2
SLC19A2	16	1	15	1	0.2
AHCY	13	1	12	5	0.195238
GPT	10	0	10	9	0.190476
IGFBP7	15	14	1	2	0.190476
MTHFD1	10	2	8	9	0.190476
PODN	15	15	0	2	0.190476
TGFBI	15	15	0	2	0.190476
P4HA2	14	14	0	3	0.180952
SYK	14	14	0	3	0.180952
AIG1	11	0	11	7	0.17619
FAAH2	11	0	11	7	0.17619
LONP2	11	0	11	7	0.17619
SRD5A1	11	0	11	7	0.17619
OSBPL3	13	12	1	4	0.171429
BCKDHB	10	1	9	8	0.166667
IGF1	15	1	14	1	0.166667
NR5A2	15	0	15	1	0.166667
PPARA	10	1	9	8	0.166667
PRKAA2	10	10	0	8	0.166667
RRM2	15	15	0	1	0.166667
SCLY	10	1	9	8	0.166667
SERPINH1	15	14	1	1	0.166667
SMOC1	15	0	15	1	0.166667
TREM2	15	15	0	1	0.166667
TRPM2	15	15	0	1	0.166667
MTARC2	14	0	14	2	0.157143
ALDH18A1	11	11	0	6	0.152381
BCAT1	11	9	2	6	0.152381
ADA2	13	13	0	3	0.147619
FMO5	13	0	13	3	0.147619
PRKCE	13	13	0	3	0.147619
ACER3	10	10	0	7	0.142857
TDO2	10	0	10	7	0.142857
PLEK	12	12	0	4	0.138095
ACP5	14	14	0	1	0.133333
ADCY1	14	1	13	1	0.133333
ANTXR1	14	13	1	1	0.133333
ITGA4	14	14	0	1	0.133333
TGFB1	14	14	0	1	0.133333
DHRS7	11	11	0	5	0.128571
ENOSF1	11	0	11	5	0.128571
PECR	11	1	10	5	0.128571
CHST9	13	13	0	2	0.12381
FCN1	13	13	0	2	0.12381
GNPDA1	13	13	0	2	0.12381
LCAT	13	2	11	2	0.12381
MOCS1	13	2	11	2	0.12381
ACOX2	10	1	9	6	0.119048
PDK4	10	0	10	6	0.119048
SEC14L2	10	2	8	6	0.119048
DHDDS	12	12	0	3	0.114286
EPHX2	12	1	11	3	0.114286
OSBPL6	11	1	10	4	0.104762
PGP	11	11	0	4	0.104762
ABHD4	13	12	1	1	0.1
APOBEC3G	13	13	0	1	0.1
HLA-DRB1	13	13	0	1	0.1
LPA	13	1	12	1	0.1
SOX4	13	12	1	1	0.1
TAX1BP3	13	13	0	1	0.1
TIGAR	13	13	0	1	0.1
UCP2	13	13	0	1	0.1
BGN	10	10	0	5	0.095238
CTSS	10	10	0	5	0.095238
ASPN	12	11	1	2	0.090476
BACE2	12	12	0	2	0.090476
ME1	12	12	0	2	0.090476
ABCA7	11	10	1	3	0.080952
IDNK	11	0	11	3	0.080952
OGFOD1	11	11	0	3	0.080952
FAXDC2	10	0	10	4	0.071429
ITPKB	10	10	0	4	0.071429
MOXD1	10	10	0	4	0.071429
PDGFRA	10	10	0	4	0.071429
TYROBP	10	10	0	4	0.071429
ACOT12	12	11	1	1	0.066667
CAPN2	12	12	0	1	0.066667
LPCAT1	12	12	0	1	0.066667
MICAL1	12	12	0	1	0.066667
PLD1	12	0	12	1	0.066667
RAB1A	12	12	0	1	0.066667
RAC2	12	12	0	1	0.066667
TKT	12	12	0	1	0.066667
APOBR	11	11	0	2	0.057143
DISP1	11	1	10	2	0.057143
DYNC1H1	11	10	1	2	0.057143
GRHPR	11	2	9	2	0.057143
ME2	11	11	0	2	0.057143
PDGFRB	11	11	0	2	0.057143
PHF8	11	1	10	2	0.057143
CTNS	10	10	0	3	0.047619
PGD	10	10	0	3	0.047619
VCAN	10	10	0	3	0.047619
ABCC1	11	11	0	1	0.033333
APOBEC3C	11	11	0	1	0.033333
COMP	11	10	1	1	0.033333
F13A1	11	11	0	1	0.033333
GEMIN4	11	1	10	1	0.033333
NUDT4	11	0	11	1	0.033333
TYMP	11	11	0	1	0.033333
CETP	10	0	10	2	0.02381
GPRC5B	10	10	0	2	0.02381
MNDA	10	10	0	2	0.02381
PFKFB2	10	10	0	2	0.02381
PLCG1	10	10	0	2	0.02381
PPARGC1A	10	0	10	2	0.02381
SMPDL3A	10	0	10	2	0.02381
SPARC	10	10	0	2	0.02381
ACVR1C	10	0	10	1	0
ADCY10	10	0	10	1	0
C2	10	1	9	1	0
CCL5	10	10	0	1	0
COQ8A	10	0	10	1	0
EMP2	10	1	9	1	0
FLNA	10	10	0	1	0
GUCY1A1	10	10	0	1	0
HK1	10	10	0	1	0
KDM4A	10	10	0	1	0
MMP9	10	10	0	1	0
MTOR	10	10	0	1	0
PLAAT3	10	1	9	1	0
PTPRU	10	10	0	1	0
RASL10B	10	1	9	1	0
RIOX2	10	10	0	1	0
SLC16A1	10	1	9	1	0
TARS2	10	2	8	1	0
TARS3	10	0	10	1	0

### Sheet: Cluster 6 - Integrin signaling 
Cluster 6 - Integrin signaling and platelet-mediated hemostasis
Gene	total	total_upregulated	total_downregulated	centrality	combined_score
THBS1	15	13	2	41	0.666667
ANXA2	23	23	0	14	0.595833
COL3A1	25	25	0	8	0.5875
ITGAX	23	23	0	13	0.583333
SERPINE2	18	17	1	25	0.566667
COL1A1	25	25	0	4	0.5375
GPNMB	25	25	0	1	0.5
PDGFA	19	19	0	16	0.4875
SERPINF2	17	1	16	21	0.483333
COL5A1	24	23	1	2	0.479167
LGALS3	22	22	0	7	0.475
MMP14	17	17	0	19	0.458333
FABP5	22	22	0	3	0.425
DMTN	10	10	0	35	0.425
THBS2	22	21	1	2	0.4125
THY1	17	17	0	15	0.408333
CORO1C	15	15	0	20	0.404167
SRC	12	12	0	28	0.404167
EMILIN2	19	19	0	9	0.4
GNA12	20	20	0	6	0.395833
LAIR1	20	20	0	5	0.383333
LAMA3	21	21	0	2	0.379167
AJUBA	19	19	0	7	0.375
SCPEP1	21	21	0	1	0.366667
ITGAV	16	16	0	14	0.3625
TIMP1	19	18	1	6	0.3625
FBLN5	20	17	3	3	0.358333
PCSK5	20	20	0	3	0.358333
PRKCD	13	13	0	21	0.35
ABAT	14	2	12	18	0.345833
FERMT3	14	14	0	17	0.333333
RCC2	14	14	0	17	0.333333
COL16A1	16	16	0	11	0.325
ITGB2	14	14	0	16	0.320833
ITGAM	15	15	0	13	0.316667
MACROH2A1	19	18	1	2	0.3125
STX3	19	19	0	2	0.3125
CENPV	19	0	19	1	0.3
LYZ	18	18	0	3	0.291667
SPP1	18	18	0	3	0.291667
SH2B3	11	11	0	21	0.283333
ADAMTS2	18	18	0	2	0.279167
ECE1	18	0	18	2	0.279167
STXBP1	16	16	0	7	0.275
SYK	14	14	0	12	0.270833
TGFB1	14	14	0	12	0.270833
ITIH4	18	2	16	1	0.266667
PRKCE	13	13	0	14	0.2625
ACLY	17	17	0	3	0.258333
AMPD3	17	17	0	3	0.258333
S100A10	11	10	1	19	0.258333
ITGA4	14	14	0	11	0.258333
F11	12	1	11	16	0.254167
CD53	16	16	0	5	0.25
AEBP1	17	16	1	2	0.245833
FGR	17	17	0	2	0.245833
LAMC3	17	17	0	2	0.245833
KLKB1	11	0	11	18	0.245833
TRPM2	15	15	0	7	0.241667
CSTB	16	16	0	4	0.2375
RAP2B	13	11	2	12	0.2375
BIRC3	17	17	0	1	0.233333
CD109	14	13	1	9	0.233333
UNC5B	17	17	0	1	0.233333
ACTN1	12	12	0	14	0.229167
CARD16	16	16	0	3	0.225
CASK	13	13	0	11	0.225
EPB41L5	13	0	13	11	0.225
PLG	10	1	9	19	0.225
SPTAN1	16	16	0	3	0.225
ANXA5	15	14	1	5	0.216667
IGF1	15	1	14	5	0.216667
DCN	16	15	1	2	0.2125
EPHA3	13	13	0	10	0.2125
JAML	16	16	0	2	0.2125
RHBDF2	16	16	0	2	0.2125
FERMT2	11	0	11	15	0.208333
ITGBL1	14	14	0	7	0.208333
C1R	15	2	13	4	0.204167
WDPCP	12	12	0	12	0.204167
CD84	16	16	0	1	0.2
HTRA1	16	16	0	1	0.2
LGALS9	16	16	0	1	0.2
PI4K2A	16	16	0	1	0.2
PYGB	16	16	0	1	0.2
S100A11	16	16	0	1	0.2
PACSIN2	14	13	1	6	0.195833
ARPC5	15	15	0	3	0.191667
ENPP1	15	0	15	3	0.191667
STK10	15	15	0	3	0.191667
ZYX	15	15	0	3	0.191667
ITGA6	13	12	1	8	0.1875
QSOX1	14	14	0	5	0.183333
PACSIN3	15	0	15	2	0.179167
PLA2G7	15	14	1	2	0.179167
RHBDF1	15	15	0	2	0.179167
SERPINH1	15	14	1	2	0.179167
EPPK1	13	13	0	7	0.175
MET	14	0	14	4	0.170833
NFASC	14	14	0	4	0.170833
PLEK	12	12	0	9	0.166667
TGFBI	15	15	0	1	0.166667
TREM2	15	15	0	1	0.166667
MVP	13	12	1	6	0.1625
PDGFRA	10	10	0	14	0.1625
FBN1	14	14	0	3	0.158333
GLIPR2	14	13	1	3	0.158333
ANXA1	12	11	1	8	0.154167
CD59	12	12	0	8	0.154167
EMILIN1	12	12	0	8	0.154167
TMEM63A	13	13	0	5	0.15
EMP2	10	1	9	13	0.15
ANTXR1	14	13	1	2	0.145833
BMP2	14	12	2	2	0.145833
CASP4	14	13	1	2	0.145833
FABP4	14	14	0	2	0.145833
LCP1	14	14	0	2	0.145833
PLEKHO2	14	14	0	2	0.145833
UNC119	14	14	0	2	0.145833
C1RL	13	0	13	4	0.1375
ADCY1	14	1	13	1	0.133333
COMP	11	10	1	9	0.133333
ELOVL1	14	14	0	1	0.133333
GLA	14	14	0	1	0.133333
GM2A	14	14	0	1	0.133333
SIRPA	11	11	0	9	0.133333
CLIC1	12	12	0	6	0.129167
CDKN1A	13	13	0	3	0.125
DYNLT1	13	12	1	3	0.125
FCN1	13	13	0	3	0.125
FLNA	10	10	0	11	0.125
PIP4K2A	13	13	0	3	0.125
SOX4	13	12	1	3	0.125
CAV2	12	11	1	5	0.116667
JUN	12	10	2	5	0.116667
PLD1	12	0	12	5	0.116667
SIRT1	12	0	12	5	0.116667
BAX	13	13	0	2	0.1125
CASP1	13	13	0	2	0.1125
CD151	13	13	0	2	0.1125
CORO1A	13	13	0	2	0.1125
LOXL2	13	12	1	2	0.1125
MYO1C	13	13	0	2	0.1125
TIGAR	13	13	0	2	0.1125
SWAP70	12	12	0	4	0.104167
ADA2	13	13	0	1	0.1
CD48	13	13	0	1	0.1
CYP4A11	13	0	13	1	0.1
GABRE	13	13	0	1	0.1
LPA	13	1	12	1	0.1
MDFIC	13	13	0	1	0.1
PEA15	13	12	1	1	0.1
PTPRD	13	1	12	1	0.1
RHOQ	13	12	1	1	0.1
SLC9A1	10	10	0	9	0.1
STAT5B	13	1	12	1	0.1
UCP2	13	13	0	1	0.1
F13A1	11	11	0	6	0.095833
HGF	11	11	0	6	0.095833
TMSB4X	11	11	0	6	0.095833
ARPC2	12	12	0	3	0.091667
CAPN2	12	12	0	3	0.091667
LAMB1	12	12	0	3	0.091667
GPI	10	10	0	8	0.0875
MMP9	10	10	0	8	0.0875
BACE2	12	12	0	2	0.079167
CTNNA3	12	0	12	2	0.079167
LPCAT1	12	12	0	2	0.079167
MICAL1	12	12	0	2	0.079167
PIK3IP1	12	12	0	2	0.079167
PTPN22	12	12	0	2	0.079167
RAB1A	12	12	0	2	0.079167
RAC2	12	12	0	2	0.079167
ROBO1	12	12	0	2	0.079167
CD3E	10	10	0	7	0.075
MTOR	10	10	0	7	0.075
PTPRC	10	10	0	7	0.075
SLC2A3	10	10	0	7	0.075
SPARC	10	10	0	7	0.075
UBR4	10	2	8	7	0.075
ABCA7	11	10	1	4	0.070833
ABCC4	12	12	0	1	0.066667
AMOTL1	12	1	11	1	0.066667
CD74	12	12	0	1	0.066667
CTTNBP2NL	12	12	0	1	0.066667
FAS	12	12	0	1	0.066667
FCGR2A	12	12	0	1	0.066667
PTGIS	12	12	0	1	0.066667
RHOC	12	12	0	1	0.066667
CTSS	10	10	0	6	0.0625
OLR1	10	10	0	6	0.0625
RUNX1	10	10	0	6	0.0625
SERPINC1	10	1	9	6	0.0625
VIL1	10	0	10	6	0.0625
ADGRA2	11	11	0	3	0.058333
ATG7	11	11	0	3	0.058333
ERRFI1	11	0	11	3	0.058333
LONP2	11	0	11	3	0.058333
MAGED2	11	11	0	3	0.058333
OLA1	11	10	1	3	0.058333
PKM	11	11	0	3	0.058333
PRKX	11	11	0	3	0.058333
PSMD2	11	11	0	3	0.058333
TNFRSF12A	11	11	0	3	0.058333
CCL5	10	10	0	5	0.05
CD58	10	10	0	5	0.05
EFNA1	10	1	9	5	0.05
CDK5RAP2	11	11	0	2	0.045833
CNKSR3	11	0	11	2	0.045833
DISP1	11	1	10	2	0.045833
ERBB3	11	1	10	2	0.045833
KIRREL1	11	11	0	2	0.045833
LHFPL2	11	11	0	2	0.045833
MCC	11	1	10	2	0.045833
PLGLB1	11	0	11	2	0.045833
CBL	10	9	1	4	0.0375
CXADR	10	0	10	4	0.0375
DGKA	10	10	0	4	0.0375
AQP3	11	2	9	1	0.033333
CCS	11	1	10	1	0.033333
DYNC1H1	11	10	1	1	0.033333
GZMA	11	11	0	1	0.033333
HYAL3	11	11	0	1	0.033333
PDGFRB	11	11	0	1	0.033333
ST14	11	11	0	1	0.033333
ASAH1	10	10	0	3	0.025
C4BPB	10	0	10	3	0.025
CD2	10	9	1	3	0.025
CYRIB	10	10	0	3	0.025
EPHB1	10	1	9	3	0.025
GRB10	10	1	9	3	0.025
IFI16	10	10	0	3	0.025
MNDA	10	10	0	3	0.025
PARVG	10	10	0	3	0.025
PLCG1	10	10	0	3	0.025
PPARA	10	1	9	3	0.025
PSMD14	10	10	0	3	0.025
RIPK2	10	10	0	3	0.025
ACVR1C	10	0	10	2	0.0125
CHI3L1	10	10	0	2	0.0125
PIK3R3	10	10	0	2	0.0125
PLGLB2	10	1	9	2	0.0125
TYROBP	10	10	0	2	0.0125
AKAP6	10	2	8	1	0
AKR1B1	10	10	0	1	0
ARHGAP9	10	10	0	1	0
ATP9A	10	10	0	1	0
BAG3	10	10	0	1	0
C2	10	1	9	1	0
C5AR1	10	10	0	1	0
FYB1	10	10	0	1	0
GEM	10	9	1	1	0
HK1	10	10	0	1	0
IL1RAP	10	0	10	1	0
ITPR2	10	1	9	1	0
MAPK7	10	10	0	1	0
MOXD1	10	10	0	1	0
PDLIM5	10	0	10	1	0
PTPRU	10	10	0	1	0
SPI1	10	10	0	1	0
SPP2	10	0	10	1	0
STING1	10	10	0	1	0
TSPAN17	10	10	0	1	0
YWHAB	10	10	0	1	0

### Sheet: Cluster 7 - Actin cytoskeleton 
Cluster 7 - Actin cytoskeleton organization
Gene	total	total_upregulated	total_downregulated	centrality	combined_score
CAPG	21	21	0	36	0.809524
LIMK1	22	22	0	15	0.595238
COL5A1	24	23	1	1	0.5
SPTAN1	16	16	0	25	0.5
VIL1	10	0	10	43	0.5
ANXA2	23	23	0	1	0.464286
MSN	18	17	1	16	0.464286
LCP1	14	14	0	27	0.452381
LGALS3	22	22	0	3	0.452381
THBS2	22	21	1	1	0.428571
AJUBA	19	19	0	9	0.416667
FAT1	20	20	0	6	0.416667
TOP2A	21	21	0	3	0.416667
RACGAP1	19	19	0	7	0.392857
GNA12	20	20	0	4	0.392857
PLEK	12	12	0	27	0.380952
ARPC5	15	15	0	17	0.369048
CORO1A	13	13	0	23	0.369048
LSP1	20	20	0	2	0.369048
PLXNC1	20	20	0	2	0.369048
SERPINF2	17	1	16	11	0.369048
YWHAH	20	20	0	1	0.357143
ARPC2	12	12	0	25	0.357143
CFL1	14	14	0	18	0.345238
DMTN	10	10	0	30	0.345238
FERMT2	11	0	11	27	0.345238
ITGAV	16	16	0	12	0.345238
MET	14	0	14	18	0.345238
MYO5A	17	16	1	9	0.345238
PDGFA	19	19	0	3	0.345238
SWAP70	12	12	0	24	0.345238
CENPV	19	0	19	2	0.333333
STX3	19	19	0	2	0.333333
CKAP2	17	17	0	8	0.333333
FGR	17	17	0	8	0.333333
FLII	11	11	0	26	0.333333
MACROH2A1	19	18	1	1	0.321429
CORO1C	15	15	0	13	0.321429
MARCKS	16	16	0	10	0.321429
NIN	15	15	0	13	0.321429
PRKCE	13	13	0	18	0.309524
SRC	12	12	0	21	0.309524
VASP	10	10	0	27	0.309524
DPYSL2	18	18	0	2	0.297619
PRKCD	13	13	0	17	0.297619
SQSTM1	18	18	0	2	0.297619
THY1	17	17	0	5	0.297619
MRC2	18	18	0	1	0.285714
RHOC	12	12	0	19	0.285714
SPP1	18	18	0	1	0.285714
SPTBN5	10	10	0	25	0.285714
MMP14	17	17	0	2	0.261905
AEBP1	17	16	1	1	0.25
MAPRE1	10	10	0	22	0.25
MPZL1	17	17	0	1	0.25
SHTN1	14	14	0	10	0.25
TPPP2	15	0	15	7	0.25
ANTXR1	14	13	1	9	0.238095
EML2	13	13	0	12	0.238095
FNIP2	16	1	15	3	0.238095
MTOR	10	10	0	21	0.238095
MYO16	16	1	15	3	0.238095
MYO1C	13	13	0	12	0.238095
TMSB10	11	11	0	18	0.238095
TMSB4X	11	11	0	18	0.238095
TREM2	15	15	0	6	0.238095
ZYX	15	15	0	5	0.22619
KIRREL1	11	11	0	17	0.22619
S100A11	16	16	0	2	0.22619
SEPTIN6	16	16	0	2	0.22619
STXBP1	16	16	0	2	0.22619
WIPI1	15	15	0	4	0.214286
COL16A1	16	16	0	1	0.214286
DCN	16	15	1	1	0.214286
ECT2	14	14	0	7	0.214286
TRPV2	16	16	0	1	0.214286
CDK5RAP2	11	11	0	15	0.202381
PACSIN2	14	13	1	6	0.202381
RAC2	12	12	0	12	0.202381
RCC2	14	14	0	6	0.202381
TGFB1	14	14	0	6	0.202381
TTL	15	15	0	3	0.202381
ACTN1	12	12	0	11	0.190476
CYRIB	10	10	0	17	0.190476
GAS7	13	13	0	8	0.190476
IGF1	15	1	14	2	0.190476
RHOQ	13	12	1	8	0.190476
VIM	15	15	0	2	0.190476
WWC1	14	14	0	5	0.190476
ANXA5	15	14	1	1	0.178571
CCDC88A	10	10	0	16	0.178571
CCR5	15	15	0	1	0.178571
ELMO2	15	15	0	1	0.178571
FLNA	10	10	0	16	0.178571
ITGAM	15	15	0	1	0.178571
NAV3	10	10	0	16	0.178571
OPTN	15	15	0	1	0.178571
RASSF3	15	15	0	1	0.178571
TRPM2	15	15	0	1	0.178571
EPB41L5	13	0	13	7	0.178571
NUSAP1	14	13	1	4	0.178571
PRC1	14	14	0	4	0.178571
WIPF1	13	13	0	7	0.178571
S100A10	11	10	1	12	0.166667
ARPC1B	10	10	0	15	0.166667
ITGB2	14	14	0	3	0.166667
MICAL1	12	12	0	9	0.166667
NFASC	14	14	0	3	0.166667
SYK	14	14	0	3	0.166667
TRABD2B	14	0	14	3	0.166667
BAX	13	13	0	5	0.154762
CACNB2	14	0	14	2	0.154762
DNMT1	14	14	0	2	0.154762
FERMT3	14	14	0	2	0.154762
LASP1	13	13	0	5	0.154762
PTPN7	14	13	1	2	0.154762
UNC119	14	14	0	2	0.154762
DCAF6	14	0	14	1	0.142857
DOCK11	14	14	0	1	0.142857
GAS2L3	12	11	1	7	0.142857
HSPH1	14	14	0	1	0.142857
ITGA4	14	14	0	1	0.142857
ITGBL1	14	14	0	1	0.142857
PLA2G4C	14	14	0	1	0.142857
ANXA1	12	11	1	6	0.130952
CASK	13	13	0	3	0.130952
CTNNA3	12	0	12	6	0.130952
FMNL3	12	12	0	6	0.130952
GABRE	13	13	0	3	0.130952
PIP4K2A	13	13	0	3	0.130952
ACTR1A	13	13	0	2	0.119048
AKAP9	10	0	10	11	0.119048
CD151	13	13	0	2	0.119048
DYNC1H1	11	10	1	8	0.119048
DYNLT1	13	12	1	2	0.119048
EPHA3	13	13	0	2	0.119048
OSBPL3	13	12	1	2	0.119048
PLXNA1	13	13	0	2	0.119048
PTPRD	13	1	12	2	0.119048
TIGAR	13	13	0	2	0.119048
EPPK1	13	13	0	1	0.107143
ITGA6	13	12	1	1	0.107143
LCAT	13	2	11	1	0.107143
TAX1BP3	13	13	0	1	0.107143
TES	13	13	0	1	0.107143
TPGS2	13	12	1	1	0.107143
YWHAZ	13	13	0	1	0.107143
CAPN2	12	12	0	3	0.095238
CTTNBP2NL	12	12	0	3	0.095238
EMILIN1	12	12	0	3	0.095238
HMCN1	12	12	0	3	0.095238
SLC6A6	12	12	0	3	0.095238
SLC9A1	10	10	0	9	0.095238
WDPCP	12	12	0	3	0.095238
ABCA7	11	10	1	5	0.083333
ARHGEF26	12	0	12	2	0.083333
CCT6A	12	12	0	2	0.083333
CDC7	12	10	2	2	0.083333
CENPF	12	12	0	2	0.083333
DCTN2	12	12	0	2	0.083333
ENAH	10	10	0	8	0.083333
FMNL1	10	10	0	8	0.083333
SEPTIN8	12	12	0	2	0.083333
TPM4	10	10	0	8	0.083333
TUBG1	11	11	0	5	0.083333
USP30	12	2	10	2	0.083333
CAV2	12	11	1	1	0.071429
CD59	12	12	0	1	0.071429
CDHR2	11	11	0	4	0.071429
KIF2A	11	10	1	4	0.071429
MTCL1	12	12	0	1	0.071429
SLC12A4	12	12	0	1	0.071429
SLC23A2	12	0	12	1	0.071429
TUBA1A	12	12	0	1	0.071429
TUBA1B	12	12	0	1	0.071429
CCNB1	11	11	0	3	0.059524
HAUS4	11	0	11	3	0.059524
LIMK2	11	11	0	3	0.059524
PDGFRB	11	11	0	3	0.059524
PLCG1	10	10	0	6	0.059524
ADGRA2	11	11	0	2	0.047619
ADGRE2	10	10	0	5	0.047619
ARF4	10	10	0	5	0.047619
CGN	11	2	9	2	0.047619
INVS	11	1	10	2	0.047619
MCC	11	1	10	2	0.047619
MTUS1	11	0	11	2	0.047619
MYL12B	10	9	1	5	0.047619
PDLIM5	10	0	10	5	0.047619
SPECC1	11	10	1	2	0.047619
ARL2BP	11	11	0	1	0.035714
ATG7	11	11	0	1	0.035714
CDH23	11	0	11	1	0.035714
FAM98A	11	11	0	1	0.035714
GRAMD2B	11	0	11	1	0.035714
HGF	11	11	0	1	0.035714
ITCH	11	0	11	1	0.035714
MAP4	10	10	0	4	0.035714
NEURL1B	11	11	0	1	0.035714
NOD2	11	11	0	1	0.035714
OGFOD1	11	11	0	1	0.035714
DZIP1	10	10	0	3	0.02381
EPHB1	10	1	9	3	0.02381
GEM	10	9	1	3	0.02381
HSPA5	10	10	0	3	0.02381
PARVG	10	10	0	3	0.02381
PDGFRA	10	10	0	3	0.02381
TAPT1	10	0	10	3	0.02381
BAG3	10	10	0	2	0.011905
CDC14B	10	0	10	2	0.011905
CDC42SE1	10	10	0	2	0.011905
CXADR	10	0	10	2	0.011905
FRMD4B	10	1	9	2	0.011905
GYS2	10	0	10	2	0.011905
HOMER2	10	0	10	2	0.011905
IKBKG	10	10	0	2	0.011905
ITSN1	10	0	10	2	0.011905
MMP9	10	10	0	2	0.011905
PLK3	10	10	0	2	0.011905
PTPN12	10	10	0	2	0.011905
RNF4	10	10	0	2	0.011905
RUSC1	10	9	1	2	0.011905
SPN	10	10	0	2	0.011905
AAK1	10	10	0	1	0
ACVR1C	10	0	10	1	0
ATG2B	10	0	10	1	0
ATL3	10	10	0	1	0
CBL	10	9	1	1	0
CNGA1	10	0	10	1	0
COBLL1	10	0	10	1	0
CTSS	10	10	0	1	0
DIP2B	10	0	10	1	0
EMP2	10	1	9	1	0
FYB1	10	10	0	1	0
GPI	10	10	0	1	0
IL1RAP	10	0	10	1	0
ITPR2	10	1	9	1	0
KIF21B	10	10	0	1	0
MYL6	10	10	0	1	0
NAV1	10	9	1	1	0
PLAAT3	10	1	9	1	0
PLG	10	1	9	1	0
PPARGC1A	10	0	10	1	0
PTPRC	10	10	0	1	0
S100A4	10	10	0	1	0
SLC35F6	10	10	0	1	0
SMARCD1	10	9	1	1	0
SPARC	10	10	0	1	0
STING1	10	10	0	1	0
TUBA4A	10	1	9	1	0
YWHAB	10	10	0	1	0

### Sheet: Cluster 8 - PI3K–AKT and calciu
Cluster 8 - PI3K–AKT and calcium-dependent signaling pathways
Gene	total	total_upregulated	total_downregulated	centrality	combined_score
PDGFA	19	19	0	13	0.6
IGF1	15	1	14	18	0.591667
GPNMB	25	25	0	2	0.525
COL1A1	25	25	0	1	0.5
MTOR	10	10	0	21	0.5
SRC	12	12	0	18	0.491667
PDGFRB	11	11	0	19	0.483333
TREM2	15	15	0	13	0.466667
FGR	17	17	0	10	0.458333
TGFB1	14	14	0	14	0.458333
ERBB3	11	1	10	17	0.433333
GNA12	20	20	0	5	0.433333
PTPRC	10	10	0	18	0.425
FABP5	22	22	0	1	0.4
LGALS3	22	22	0	1	0.4
SYK	14	14	0	10	0.358333
AJUBA	19	19	0	3	0.35
SERPINE2	18	17	1	4	0.341667
BMP2	14	12	2	9	0.333333
THY1	17	17	0	4	0.308333
UNC5B	17	17	0	4	0.308333
MACROH2A1	19	18	1	1	0.3
PON3	18	1	17	2	0.291667
DCN	16	15	1	4	0.275
PRKCD	13	13	0	8	0.275
IL18	12	11	1	9	0.266667
PIK3IP1	12	12	0	9	0.266667
SIRT1	12	0	12	9	0.266667
THBS1	15	13	2	5	0.266667
ACVR2B	17	1	16	2	0.258333
CCL5	10	10	0	11	0.25
PDGFRA	10	10	0	11	0.25
ENPP1	15	0	15	4	0.241667
BTN2A2	14	14	0	5	0.233333
PLGLB1	11	0	11	9	0.233333
UNC119	14	14	0	5	0.233333
DAXX	16	16	0	2	0.225
MVP	13	12	1	6	0.225
MYO16	16	1	15	2	0.225
NT5E	16	0	16	2	0.225
CCR5	15	15	0	3	0.216667
NR5A2	15	0	15	3	0.216667
PLEK	12	12	0	7	0.216667
TRPM2	15	15	0	3	0.216667
NOD2	11	11	0	8	0.208333
PIK3R5	11	11	0	8	0.208333
AKAP6	10	2	8	9	0.2
PLGLB2	10	1	9	9	0.2
RAP2B	13	11	2	5	0.2
SLC9A1	10	10	0	9	0.2
EHD4	15	15	0	2	0.191667
PPM1K	15	0	15	2	0.191667
MET	14	0	14	3	0.183333
CBL	10	9	1	8	0.175
HOMER2	10	0	10	8	0.175
NFATC3	13	0	13	4	0.175
IGFBP7	15	14	1	1	0.166667
STK10	15	15	0	1	0.166667
TTL	15	15	0	1	0.166667
ACP5	14	14	0	2	0.158333
DUSP8	14	14	0	2	0.158333
ECT2	14	14	0	2	0.158333
ERRFI1	11	0	11	6	0.158333
HGF	11	11	0	6	0.158333
ITGB2	14	14	0	2	0.158333
PTPN7	14	13	1	2	0.158333
PTPRE	14	14	0	2	0.158333
SLA2	11	11	0	6	0.158333
PHLPP1	13	1	12	3	0.15
PIP4K2A	13	13	0	3	0.15
PRKCE	13	13	0	3	0.15
PTGFR	13	12	1	3	0.15
TIGAR	13	13	0	3	0.15
MAPK7	10	10	0	7	0.15
CD74	12	12	0	4	0.141667
IL6R	12	0	12	4	0.141667
ADCY1	14	1	13	1	0.133333
FERMT2	11	0	11	5	0.133333
GLIPR2	14	13	1	1	0.133333
HCST	11	11	0	5	0.133333
CD3E	10	10	0	6	0.125
CDKN1A	13	13	0	2	0.125
EPHA3	13	13	0	2	0.125
MTMR10	13	1	12	2	0.125
MTMR11	13	12	1	2	0.125
PTPRD	13	1	12	2	0.125
CCL20	12	12	0	3	0.116667
EPHX2	12	1	11	3	0.116667
JUN	12	10	2	3	0.116667
ROBO1	12	12	0	3	0.116667
EZH2	11	11	0	4	0.108333
CORO1A	13	13	0	1	0.1
DMTN	10	10	0	5	0.1
EFNA1	10	1	9	5	0.1
FMO5	13	0	13	1	0.1
GOLM1	13	13	0	1	0.1
GPRC5B	10	10	0	5	0.1
HLA-DRB1	13	13	0	1	0.1
LOXL2	13	12	1	1	0.1
PCK1	13	0	13	1	0.1
SLC39A10	10	10	0	5	0.1
STAT5B	13	1	12	1	0.1
PLD1	12	0	12	2	0.091667
PTPN22	12	12	0	2	0.091667
CCNB1	11	11	0	3	0.083333
SH2B3	11	11	0	3	0.083333
STK3	10	0	10	4	0.075
ABCB11	12	0	12	1	0.066667
ANXA1	12	11	1	1	0.066667
CAPN2	12	12	0	1	0.066667
CTTNBP2NL	12	12	0	1	0.066667
JAK3	12	12	0	1	0.066667
LPCAT1	12	12	0	1	0.066667
SWAP70	12	12	0	1	0.066667
ARL2BP	11	11	0	2	0.058333
NUDT4	11	0	11	2	0.058333
PGP	11	11	0	2	0.058333
PTPN3	11	1	10	2	0.058333
RAP2A	11	11	0	2	0.058333
CCND2	10	10	0	3	0.05
CHI3L1	10	10	0	3	0.05
DBF4	10	9	1	3	0.05
DEFB1	10	9	1	3	0.05
EPHB1	10	1	9	3	0.05
PFKFB2	10	10	0	3	0.05
PIK3R3	10	10	0	3	0.05
PLCG1	10	10	0	3	0.05
PPARA	10	1	9	3	0.05
ABCA7	11	10	1	1	0.033333
ALPK3	11	11	0	1	0.033333
DNAJC19	11	1	10	1	0.033333
EFEMP1	11	10	1	1	0.033333
ELOVL5	11	10	1	1	0.033333
FAN1	11	1	10	1	0.033333
LONP2	11	0	11	1	0.033333
PRKX	11	11	0	1	0.033333
RBL2	11	0	11	1	0.033333
SGCB	11	11	0	1	0.033333
ALPL	10	0	10	2	0.025
CCDC88A	10	10	0	2	0.025
CDC14B	10	0	10	2	0.025
EMP2	10	1	9	2	0.025
ITPR2	10	1	9	2	0.025
PPP4R1	10	10	0	2	0.025
PTPN12	10	10	0	2	0.025
PTPRU	10	10	0	2	0.025
RIPK2	10	10	0	2	0.025
AAK1	10	10	0	1	0
ASAH1	10	10	0	1	0
CXADR	10	0	10	1	0
GUCY1A1	10	10	0	1	0
PDK4	10	0	10	1	0
PDLIM5	10	0	10	1	0
PLK3	10	10	0	1	0
PPARGC1A	10	0	10	1	0
RNF213	10	10	0	1	0
SEC14L2	10	2	8	1	0
SMPDL3A	10	0	10	1	0
YWHAB	10	10	0	1	0

### Sheet: Cluster 9 - Antigen processing 
Cluster 9 - Actin cytoskeleton organization
Gene	total	total_upregulated	total_downregulated	centrality	combined_score
HLA-DRA	13	13	0	22	0.625
HLA-DRB1	13	13	0	22	0.625
HLA-DPA1	14	14	0	17	0.547619
HLA-DMB	15	15	0	14	0.517857
LGALS3	22	22	0	1	0.5
HLA-DMA	14	14	0	14	0.47619
HLA-DPB1	13	13	0	15	0.458333
IFI30	18	18	0	6	0.452381
CD74	12	12	0	15	0.416667
HLA-DOA	10	10	0	17	0.380952
FPR3	19	19	0	1	0.375
TREM2	15	15	0	5	0.303571
HAVCR2	17	17	0	1	0.291667
THBS1	15	13	2	4	0.279762
C8A	16	1	15	1	0.25
CD53	16	16	0	1	0.25
AZGP1	14	0	14	3	0.214286
C1R	15	2	13	1	0.208333
CCR5	15	15	0	1	0.208333
RELB	15	15	0	1	0.208333
TGFB1	14	14	0	2	0.190476
MR1	10	10	0	7	0.142857
C1RL	13	0	13	1	0.125
CORO1A	13	13	0	1	0.125
IFNGR2	13	12	1	1	0.125
PCK1	13	0	13	1	0.125
PRKCD	13	13	0	1	0.125
CTSS	10	10	0	6	0.119048
NOD2	11	11	0	4	0.113095
SWAP70	12	12	0	2	0.107143
IL2RG	12	12	0	1	0.083333
IL6R	12	0	12	1	0.083333
ST3GAL1	12	0	12	1	0.083333
PKM	11	11	0	2	0.065476
PTPRC	10	10	0	3	0.047619
CSF2RA	11	11	0	1	0.041667
DNAJC19	11	1	10	1	0.041667
GZMA	11	11	0	1	0.041667
SLA2	11	11	0	1	0.041667
TRBC2	11	11	0	1	0.041667
CD3E	10	10	0	2	0.02381
CYRIB	10	10	0	2	0.02381
C2	10	1	9	1	0
C4BPB	10	0	10	1	0
C5AR1	10	10	0	1	0
C8B	10	1	9	1	0
IFNAR2	10	10	0	1	0
IL1RAP	10	0	10	1	0

### Sheet: Cluster 11 - Cellular response 
Cluster 11 - Cellular response to metabolic stress
Gene	total	total_upregulated	total_downregulated	centrality	combined_score
COL1A1	25	25	0	14	0.6625
SIRT1	12	0	12	41	0.566667
COL3A1	25	25	0	2	0.5125
FABP5	22	22	0	3	0.425
SRC	12	12	0	29	0.416667
PCK1	13	0	13	25	0.4
ENPP1	15	0	15	18	0.379167
FOXO1	10	0	10	31	0.375
FBLN5	20	17	3	4	0.370833
IGF1	15	1	14	16	0.354167
ST3GAL6	19	0	19	5	0.35
LACC1	20	19	1	2	0.345833
SPP1	18	18	0	7	0.341667
YWHAH	20	20	0	1	0.333333
AASS	19	1	18	3	0.325
AJUBA	19	19	0	2	0.3125
GNMT	16	0	16	10	0.3125
PDGFA	19	19	0	2	0.3125
TIMP1	19	18	1	2	0.3125
MSN	18	17	1	4	0.304167
MACROH2A1	19	18	1	1	0.3
PPARA	10	1	9	25	0.3
MYO5A	17	16	1	6	0.295833
ASS1	15	1	14	11	0.291667
TREM2	15	15	0	11	0.291667
UCP2	13	13	0	16	0.2875
ITIH4	18	2	16	2	0.279167
MAT1A	18	1	17	2	0.279167
DCN	16	15	1	7	0.275
ACLY	17	17	0	4	0.270833
RPS6KA1	18	18	0	1	0.266667
SQSTM1	18	18	0	1	0.266667
WIPI1	15	15	0	9	0.266667
PDK4	10	0	10	22	0.2625
PRKCD	13	13	0	14	0.2625
TIGAR	13	13	0	14	0.2625
SRD5A1	11	0	11	19	0.258333
ABCC5	17	16	1	2	0.245833
AMPD3	17	17	0	2	0.245833
ITIH1	17	2	15	2	0.245833
LPL	14	14	0	10	0.245833
MMP14	17	17	0	2	0.245833
ANXA1	12	11	1	15	0.241667
GCDH	16	1	15	4	0.2375
PCK2	10	2	8	20	0.2375
GLYCTK	17	0	17	1	0.233333
THY1	17	17	0	1	0.233333
OPTN	15	15	0	6	0.229167
TRPM2	15	15	0	6	0.229167
GPT	10	0	10	19	0.225
PIP4K2A	13	13	0	11	0.225
MET	14	0	14	8	0.220833
TGFB1	14	14	0	8	0.220833
PCNA	12	12	0	13	0.216667
CARD16	16	16	0	2	0.2125
NT5E	16	0	16	2	0.2125
SIRT5	16	0	16	2	0.2125
PPARGC1A	10	0	10	18	0.2125
PTPRE	14	14	0	7	0.208333
SGK1	15	15	0	4	0.204167
THBS1	15	13	2	4	0.204167
DAXX	16	16	0	1	0.2
PRKAA2	10	10	0	17	0.2
PYGB	16	16	0	1	0.2
SLC19A2	16	1	15	1	0.2
STXBP1	16	16	0	1	0.2
ECT2	14	14	0	6	0.195833
FAS	12	12	0	11	0.191667
IGFBP7	15	14	1	3	0.191667
PRKCE	13	13	0	8	0.1875
RHOQ	13	12	1	8	0.1875
ITGA4	14	14	0	5	0.183333
GGT5	15	14	1	2	0.179167
VIM	15	15	0	2	0.179167
MYO1C	13	13	0	7	0.175
ADCY1	14	1	13	4	0.170833
ATG7	11	11	0	12	0.170833
ELOVL1	14	14	0	4	0.170833
FBN1	14	14	0	4	0.170833
GNE	15	0	15	1	0.166667
RELB	15	15	0	1	0.166667
CDKN1A	13	13	0	6	0.1625
STAT5B	13	1	12	6	0.1625
ERRFI1	11	0	11	11	0.158333
CHST9	13	13	0	5	0.15
BMP2	14	12	2	2	0.145833
CASP4	14	13	1	2	0.145833
GOT1	11	1	10	10	0.145833
MAGI3	14	0	14	2	0.145833
QSOX1	14	14	0	2	0.145833
MTOR	10	10	0	12	0.1375
ABAT	14	2	12	1	0.133333
CXCL10	14	14	0	1	0.133333
EZH2	11	11	0	9	0.133333
HGF	11	11	0	9	0.133333
HOGA1	14	1	13	1	0.133333
LCP1	14	14	0	1	0.133333
NOD2	11	11	0	9	0.133333
PKM	11	11	0	9	0.133333
PRMT2	14	14	0	1	0.133333
ATP6V0D1	12	12	0	6	0.129167
CAV2	12	11	1	6	0.129167
JUN	12	10	2	6	0.129167
GPI	10	10	0	11	0.125
PTGFR	13	12	1	3	0.125
PDGFRB	11	11	0	8	0.120833
PGP	11	11	0	8	0.120833
AR	12	0	12	5	0.116667
CHSY1	12	12	0	5	0.116667
CASK	13	13	0	2	0.1125
LCAT	13	2	11	2	0.1125
CAPN2	12	12	0	4	0.104167
JAK3	12	12	0	4	0.104167
KLF15	12	1	11	4	0.104167
PAPSS1	12	12	0	4	0.104167
PLEK	12	12	0	4	0.104167
SLC37A4	12	0	12	4	0.104167
ST3GAL1	12	0	12	4	0.104167
ADA2	13	13	0	1	0.1
AHCY	13	1	12	1	0.1
CASP1	13	13	0	1	0.1
EPPK1	13	13	0	1	0.1
FMO5	13	0	13	1	0.1
LOXL2	13	12	1	1	0.1
PFKFB2	10	10	0	9	0.1
SLC9A1	10	10	0	9	0.1
RRAGC	11	11	0	6	0.095833
SIRPA	11	11	0	6	0.095833
ACOT12	12	11	1	3	0.091667
ACOT9	12	10	2	3	0.091667
PTPN22	12	12	0	3	0.091667
USP30	12	2	10	3	0.091667
CBL	10	9	1	8	0.0875
GRB10	10	1	9	8	0.0875
RIPK2	10	10	0	8	0.0875
AQP3	11	2	9	5	0.083333
ELOVL5	11	10	1	5	0.083333
SLC38A3	11	0	11	5	0.083333
ABCB11	12	0	12	2	0.079167
ADI1	12	0	12	2	0.079167
PTGIS	12	12	0	2	0.079167
SLC23A2	12	0	12	2	0.079167
TRIM22	12	12	0	2	0.079167
ABCC1	11	11	0	4	0.070833
CCS	11	1	10	4	0.070833
IGFBP2	11	0	11	4	0.070833
TMSB4X	11	11	0	4	0.070833
CD74	12	12	0	1	0.066667
CLIC1	12	12	0	1	0.066667
EPHX2	12	1	11	1	0.066667
HS3ST2	12	10	2	1	0.066667
LBH	12	12	0	1	0.066667
ME1	12	12	0	1	0.066667
MICAL1	12	12	0	1	0.066667
MTCL1	12	12	0	1	0.066667
PPP1R1A	12	0	12	1	0.066667
SELENON	12	12	0	1	0.066667
TKT	12	12	0	1	0.066667
BAG3	10	10	0	6	0.0625
CSGALNACT2	10	10	0	6	0.0625
CYP1A1	10	0	10	6	0.0625
HK1	10	10	0	6	0.0625
IFI16	10	10	0	6	0.0625
MAPK7	10	10	0	6	0.0625
PIK3R3	10	10	0	6	0.0625
PLK3	10	10	0	6	0.0625
CBS	10	1	9	5	0.05
HSPA5	10	10	0	5	0.05
MMP9	10	10	0	5	0.05
STING1	10	10	0	5	0.05
HYAL3	11	11	0	2	0.045833
JUND	11	7	4	2	0.045833
NUDT4	11	0	11	2	0.045833
PTPN3	11	1	10	2	0.045833
SRXN1	11	11	0	2	0.045833
ACVR1C	10	0	10	4	0.0375
AKR1B1	10	10	0	4	0.0375
IKBKG	10	10	0	4	0.0375
PDGFRA	10	10	0	4	0.0375
PGD	10	10	0	4	0.0375
ENOSF1	11	0	11	1	0.033333
GZMA	11	11	0	1	0.033333
IDNK	11	0	11	1	0.033333
LONP2	11	0	11	1	0.033333
ME2	11	11	0	1	0.033333
ALPL	10	0	10	3	0.025
BCKDHB	10	1	9	3	0.025
BGN	10	10	0	3	0.025
MTHFD1	10	2	8	3	0.025
PTPRC	10	10	0	3	0.025
PTPRU	10	10	0	3	0.025
TDO2	10	0	10	3	0.025
TRERF1	10	10	0	3	0.025
ADCY10	10	0	10	2	0.0125
GUCY1A1	10	10	0	2	0.0125
GYS2	10	0	10	2	0.0125
KDM4A	10	10	0	2	0.0125
RNF213	10	10	0	2	0.0125
SLC25A24	10	9	1	2	0.0125
ACOX2	10	1	9	1	0
ARPC1B	10	10	0	1	0
ATG2B	10	0	10	1	0
CCDC88A	10	10	0	1	0
CHI3L1	10	10	0	1	0
CTNS	10	10	0	1	0
FLNA	10	10	0	1	0
ITPR2	10	1	9	1	0
PLG	10	1	9	1	0
PTGS1	10	10	0	1	0
PTPN12	10	10	0	1	0
RUNX1	10	10	0	1	0
SEC14L2	10	2	8	1	0
SLC16A1	10	1	9	1	0
SLC2A3	10	10	0	1	0
