## Supplementary Data 6 for "Network-based meta-analysis maps stage-dependent molecular programs in MASLD through MASLD-META NETWORK application"

### Sheet: Total Centrality
Gene	total	total_upregulated	total_downregulated	centrality	combined_score
THBS1	22	22	0	18	0.833333
SOX9	24	24	0	15	0.828431
MMP2	23	23	0	16	0.816176
PDGFRA	24	24	0	13	0.769608
THY1	24	24	0	13	0.769608
SLIT2	23	23	0	14	0.757353
BCL2	22	22	0	15	0.745098
TGFB3	22	22	0	15	0.745098
CFTR	26	26	0	9	0.735294
COL3A1	23	23	0	13	0.727941
F2RL1	22	22	0	14	0.715686
PDGFA	22	22	0	14	0.715686
AEBP1	25	25	0	9	0.693627
AQP1	24	24	0	10	0.681373
ITGAV	21	21	0	14	0.67402
VEGFC	21	20	1	14	0.67402
FLNA	18	17	1	18	0.666667
ITGA2	18	17	1	18	0.666667
ITGA3	18	17	1	18	0.666667
F3	25	25	0	8	0.664216
MAP1B	22	22	0	12	0.656863
JAG1	24	24	0	9	0.651961
NFASC	24	22	2	9	0.651961
SLC12A2	24	24	0	9	0.651961
SOX4	24	24	0	9	0.651961
CAPN2	23	23	0	10	0.639706
FBLN5	25	25	0	7	0.634804
FGFR2	20	20	0	14	0.632353
ADAMTS2	24	23	1	8	0.622549
ANTXR1	24	24	0	8	0.622549
EPHA3	24	24	0	8	0.622549
CCN2	19	18	1	15	0.620098
COL1A1	19	19	0	15	0.620098
MMP14	19	19	0	15	0.620098
GSN	21	20	1	12	0.615196
ADAMTS12	23	23	0	9	0.610294
LTBP2	25	25	0	6	0.605392
THBS2	25	25	0	6	0.605392
COL5A1	22	21	1	10	0.598039
PDGFRB	17	17	0	17	0.595588
EPCAM	24	24	0	7	0.593137
LAMA2	24	24	0	7	0.593137
SPINT1	24	24	0	7	0.593137
LAMC3	26	25	1	4	0.588235
TPM1	21	21	0	11	0.585784
HEG1	23	22	1	8	0.580882
SERPINE2	20	20	0	12	0.573529
GPC4	22	22	0	9	0.568627
CDH11	24	24	0	6	0.563725
OSMR	24	24	0	6	0.563725
CD34	19	18	1	13	0.561275
CXCL12	19	19	0	13	0.561275
COL1A2	21	21	0	10	0.556373
ADAMTSL2	23	22	1	7	0.551471
ANXA1	18	18	0	14	0.54902
BICC1	25	25	0	4	0.546569
DCDC2	25	25	0	4	0.546569
EFEMP1	25	25	0	4	0.546569
ROBO1	20	19	1	11	0.544118
TGFB2	15	14	1	18	0.541667
DCN	22	22	0	8	0.539216
TIMP1	22	22	0	8	0.539216
USH2A	22	1	21	8	0.539216
MYC	17	17	0	15	0.536765
VCAN	24	24	0	5	0.534314
CCL2	19	19	0	12	0.531863
CCN1	19	19	0	12	0.531863
CTSK	19	19	0	12	0.531863
STXBP1	19	18	1	12	0.531863
ITGBL1	26	26	0	2	0.529412
ADGRG1	21	21	0	9	0.526961
ANXA2	21	21	0	9	0.526961
FBN1	21	21	0	9	0.526961
DLG3	23	23	0	6	0.522059
GLS	25	25	0	3	0.517157
NALCN	25	25	0	3	0.517157
MME	20	0	20	10	0.514706
ANK3	22	21	1	7	0.509804
VWF	22	22	0	7	0.509804
COL4A4	24	24	0	4	0.504902
PODN	24	24	0	4	0.504902
SLC38A1	24	24	0	4	0.504902
SLC6A6	24	24	0	4	0.504902
BAX	19	19	0	11	0.502451
CCND1	19	18	1	11	0.502451
CCL19	21	21	0	8	0.497549
EFEMP2	21	20	1	8	0.497549
SPINT2	21	21	0	8	0.497549
SOD1	16	1	15	15	0.495098
COL16A1	23	23	0	5	0.492647
COL4A2	23	23	0	5	0.492647
IFI16	23	23	0	5	0.492647
IGFBP7	23	23	0	5	0.492647
LUM	23	23	0	5	0.492647
MFAP4	23	23	0	5	0.492647
SERPINB9	23	22	1	5	0.492647
TNFRSF21	23	23	0	5	0.492647
ADRA2A	18	18	0	12	0.490196
GLI3	18	17	1	12	0.490196
NAV3	25	25	0	2	0.487745
CDKN1A	20	20	0	9	0.485294
ADCY1	22	0	22	6	0.480392
CACNA1C	22	21	1	6	0.480392
COL14A1	22	22	0	6	0.480392
NEDD4L	22	22	0	6	0.480392
PTGIS	22	22	0	6	0.480392
GPC3	17	17	0	13	0.477941
SEMA7A	17	17	0	13	0.477941
CCL21	19	18	1	10	0.473039
HGF	19	19	0	10	0.473039
WNT4	14	14	0	17	0.470588
FERMT1	16	16	0	14	0.465686
SPP1	16	16	0	14	0.465686
COL4A1	23	23	0	4	0.463235
KIRREL1	23	23	0	4	0.463235
STING1	23	23	0	4	0.463235
PDE4D	18	17	1	11	0.460784
CXCR4	15	15	0	15	0.453431
GUCY1A1	22	22	0	5	0.45098
IL17RC	22	1	21	5	0.45098
MYOF	22	22	0	5	0.45098
SLCO2A1	22	21	1	5	0.45098
EPHA2	17	16	1	12	0.448529
GEM	24	24	0	2	0.446078
LOXL4	24	24	0	2	0.446078
SVEP1	24	24	0	2	0.446078
ADA	14	14	0	16	0.441176
GJA1	14	14	0	16	0.441176
ITGB8	21	20	1	6	0.438725
PDGFD	21	20	1	6	0.438725
CHST4	23	23	0	3	0.433824
DGKA	23	22	1	3	0.433824
DTNA	23	23	0	3	0.433824
FMOD	23	23	0	3	0.433824
PRKX	23	23	0	3	0.433824
LIF	18	18	0	10	0.431373
DACT1	20	20	0	7	0.426471
MGP	20	20	0	7	0.426471
PHLDB1	20	19	1	7	0.426471
PKDCC	20	19	1	7	0.426471
PLK2	20	20	0	7	0.426471
CACNA1H	22	1	21	4	0.421569
CLSTN2	22	22	0	4	0.421569
DKK3	22	22	0	4	0.421569
ALOX5	17	17	0	11	0.419118
LGALS3	17	17	0	11	0.419118
CDH6	24	24	0	1	0.416667
PPP1R1A	24	0	24	1	0.416667
NOTCH3	19	17	2	8	0.414216
DPYSL3	21	21	0	5	0.409314
FAT1	21	21	0	5	0.409314
FSTL3	21	21	0	5	0.409314
LRRC32	21	21	0	5	0.409314
RUNX1	16	16	0	12	0.406863
BACE2	23	23	0	2	0.404412
C7	23	23	0	2	0.404412
ELAPOR2	23	23	0	2	0.404412
LXN	23	23	0	2	0.404412
NCAM2	23	0	23	2	0.404412
SH3YL1	23	23	0	2	0.404412
SPON1	23	23	0	2	0.404412
ROR2	18	18	0	9	0.401961
GPRC5B	20	20	0	6	0.397059
HOMER2	20	0	20	6	0.397059
SLC25A24	20	20	0	6	0.397059
SLC5A1	20	20	0	6	0.397059
VIM	20	20	0	6	0.397059
ANGPT1	15	15	0	13	0.394608
ITGB4	15	13	2	13	0.394608
OSBPL3	22	22	0	3	0.392157
PAPLN	22	22	0	3	0.392157
LCK	17	17	0	10	0.389706
MDM2	17	16	1	10	0.389706
PKHD1	17	16	1	10	0.389706
CHI3L1	19	19	0	7	0.384804
F13A1	19	19	0	7	0.384804
FHL2	19	18	1	7	0.384804
PLVAP	19	17	2	7	0.384804
AKR1D1	21	0	21	4	0.379902
EGFLAM	21	0	21	4	0.379902
FKBP10	21	21	0	4	0.379902
FRMD6	21	21	0	4	0.379902
HAAO	21	0	21	4	0.379902
NES	21	21	0	4	0.379902
PACS1	21	21	0	4	0.379902
PRICKLE1	21	21	0	4	0.379902
PROM1	21	21	0	4	0.379902
ST14	21	19	2	4	0.379902
UNC5B	21	21	0	4	0.379902
FAS	16	16	0	11	0.377451
CNDP1	23	0	23	1	0.375
KCNN2	23	0	23	1	0.375
NFATC4	18	18	0	8	0.372549
EVC2	20	20	0	5	0.367647
PACSIN3	20	1	19	5	0.367647
ATP8B2	22	22	0	2	0.362745
CHD3	22	22	0	2	0.362745
CRISPLD2	22	22	0	2	0.362745
GCNT4	22	22	0	2	0.362745
PFKP	22	22	0	2	0.362745
TLR5	22	22	0	2	0.362745
VEPH1	22	22	0	2	0.362745
GSTP1	17	16	1	9	0.360294
STX3	17	17	0	9	0.360294
ZC3H12A	17	16	1	9	0.360294
ABCC1	19	19	0	6	0.355392
BICD1	19	19	0	6	0.355392
COL6A3	19	19	0	6	0.355392
JAK3	19	19	0	6	0.355392
LAMB1	19	19	0	6	0.355392
ACOX2	21	0	21	3	0.35049
FGF14	21	21	0	3	0.35049
NEO1	21	21	0	3	0.35049
PIP4P2	21	21	0	3	0.35049
PRAG1	21	20	1	3	0.35049
ACTA2	16	13	3	10	0.348039
CAT	16	1	15	10	0.348039
SPHK1	16	16	0	10	0.348039
SULF1	16	15	1	10	0.348039
COL4A3	18	18	0	7	0.343137
PODXL	18	18	0	7	0.343137
CCDC80	20	19	1	4	0.338235
FBLN2	20	19	1	4	0.338235
MUC6	20	20	0	4	0.338235
RAB34	20	19	1	4	0.338235
WNK2	20	20	0	4	0.338235
DPT	22	22	0	1	0.333333
INMT	22	22	0	1	0.333333
PCYOX1L	22	22	0	1	0.333333
SCRN1	22	22	0	1	0.333333
SLC7A6	22	22	0	1	0.333333
FAP	17	17	0	8	0.330882
FZD1	17	17	0	8	0.330882
MAPK7	17	17	0	8	0.330882
NPR3	17	17	0	8	0.330882
MAP2	19	19	0	5	0.32598
MRC2	19	18	1	5	0.32598
PMP22	19	19	0	5	0.32598
ARHGEF25	21	19	2	2	0.321078
BTG2	21	21	0	2	0.321078
CCDC3	21	21	0	2	0.321078
HKDC1	21	20	1	2	0.321078
LMCD1	21	21	0	2	0.321078
SLCO3A1	21	21	0	2	0.321078
SULT1C4	21	21	0	2	0.321078
UBD	21	21	0	2	0.321078
IL6R	16	0	16	9	0.318627
ADAMTS10	18	18	0	6	0.313725
CYGB	18	17	1	6	0.313725
DDB2	18	18	0	6	0.313725
ABCC4	20	20	0	3	0.308824
DDX5	20	20	0	3	0.308824
GABRE	20	20	0	3	0.308824
ITGB5	20	19	1	3	0.308824
LIMA1	20	20	0	3	0.308824
SELENOM	20	19	1	3	0.308824
PIK3CG	15	15	0	10	0.306373
STC1	15	15	0	10	0.306373
A2M	17	17	0	7	0.301471
ABCC9	17	0	17	7	0.301471
ADAMTS9	17	17	0	7	0.301471
BDKRB2	17	17	0	7	0.301471
FCN2	17	0	17	7	0.301471
LAMC2	17	17	0	7	0.301471
BIRC3	19	19	0	4	0.296569
CLEC4M	19	0	19	4	0.296569
CRIM1	19	19	0	4	0.296569
GLIS3	19	18	1	4	0.296569
HEYL	19	19	0	4	0.296569
SPRED1	14	14	0	11	0.294118
EHF	21	21	0	1	0.291667
FMNL3	21	21	0	1	0.291667
GRAMD1B	21	21	0	1	0.291667
HEPH	21	21	0	1	0.291667
HSD17B14	21	0	21	1	0.291667
ISLR	21	19	2	1	0.291667
LBH	21	21	0	1	0.291667
MTARC2	21	1	20	1	0.291667
PMEPA1	21	21	0	1	0.291667
STON1	21	20	1	1	0.291667
TRIM22	21	21	0	1	0.291667
LEF1	16	16	0	8	0.289216
NPNT	16	16	0	8	0.289216
PCSK5	16	16	0	8	0.289216
SRPX2	16	16	0	8	0.289216
STK39	16	16	0	8	0.289216
ANXA2P2	18	18	0	5	0.284314
CAVIN1	18	18	0	5	0.284314
CD2	18	18	0	5	0.284314
DBN1	18	18	0	5	0.284314
ENO2	18	18	0	5	0.284314
FRZB	18	16	2	5	0.284314
JCAD	18	18	0	5	0.284314
MAP1A	18	18	0	5	0.284314
S100A6	18	17	1	5	0.284314
SNAP25	18	18	0	5	0.284314
APOBEC3C	20	20	0	2	0.279412
CERCAM	20	19	1	2	0.279412
CLDN7	20	19	1	2	0.279412
PIWIL4	20	20	0	2	0.279412
PTGDS	20	19	1	2	0.279412
PTPN14	20	19	1	2	0.279412
SEC14L2	20	0	20	2	0.279412
ADRA1A	15	1	14	9	0.276961
CXCL8	15	15	0	9	0.276961
HAND2	15	15	0	9	0.276961
PRKG1	15	14	1	9	0.276961
RGCC	15	15	0	9	0.276961
SLC9A1	15	14	1	9	0.276961
TACSTD2	15	15	0	9	0.276961
ADAMTS1	17	16	1	6	0.272059
ADGRA2	17	17	0	6	0.272059
EVC	17	17	0	6	0.272059
IL18	17	17	0	6	0.272059
KCNAB2	17	17	0	6	0.272059
PLA2G5	17	17	0	6	0.272059
AAK1	19	19	0	3	0.267157
CD6	19	18	1	3	0.267157
DGAT2	19	0	19	3	0.267157
FSTL1	19	19	0	3	0.267157
FUT4	19	19	0	3	0.267157
GFRA1	19	1	18	3	0.267157
ITIH5	19	19	0	3	0.267157
ARHGEF2	14	14	0	10	0.264706
CRYAB	14	12	2	10	0.264706
VCL	14	14	0	10	0.264706
CCR2	16	16	0	7	0.259804
ITPR3	16	14	2	7	0.259804
PECAM1	16	16	0	7	0.259804
PLA2R1	16	15	1	7	0.259804
PLAT	16	14	2	7	0.259804
SMOC2	16	15	1	7	0.259804
THBD	16	16	0	7	0.259804
TIMP3	16	16	0	7	0.259804
ANXA4	18	18	0	4	0.254902
CCND2	18	18	0	4	0.254902
CLDN11	18	17	1	4	0.254902
ELF3	18	18	0	4	0.254902
ENPP3	18	0	18	4	0.254902
MFGE8	18	17	1	4	0.254902
MMP19	18	18	0	4	0.254902
MMP7	18	18	0	4	0.254902
S100A13	18	17	1	4	0.254902
STMN2	18	18	0	4	0.254902
TAX1BP3	18	18	0	4	0.254902
TNFSF10	18	0	18	4	0.254902
VTCN1	18	18	0	4	0.254902
ACOT9	20	20	0	1	0.25
CLDN10	20	20	0	1	0.25
FBLIM1	20	19	1	1	0.25
KCTD10	20	19	1	1	0.25
MTMR11	20	19	1	1	0.25
PLEKHG2	20	19	1	1	0.25
SFXN3	20	20	0	1	0.25
SINHCAF	20	20	0	1	0.25
SLC16A10	20	1	19	1	0.25
SLFN11	20	20	0	1	0.25
SPECC1	20	20	0	1	0.25
ZDHHC13	20	20	0	1	0.25
ASPN	15	15	0	8	0.247549
INAVA	15	14	1	8	0.247549
ITK	15	15	0	8	0.247549
SULF2	15	15	0	8	0.247549
ACSL4	17	17	0	5	0.242647
COL12A1	17	17	0	5	0.242647
PLK3	17	17	0	5	0.242647
PTK7	17	17	0	5	0.242647
RCC2	17	17	0	5	0.242647
TIGAR	17	16	1	5	0.242647
AEN	19	19	0	2	0.237745
CNKSR2	19	0	19	2	0.237745
CYP2C19	19	0	19	2	0.237745
ENTPD1	19	19	0	2	0.237745
IGHA1	19	18	1	2	0.237745
PIK3IP1	19	19	0	2	0.237745
QSOX1	19	18	1	2	0.237745
SLC47A1	19	0	19	2	0.237745
GABBR1	16	16	0	6	0.230392
LOXL2	16	14	2	6	0.230392
NIBAN2	16	15	1	6	0.230392
PLXNA3	16	15	1	6	0.230392
SLC34A2	16	16	0	6	0.230392
SPRY1	16	15	1	6	0.230392
ASXL3	18	0	18	3	0.22549
CDC42SE1	18	18	0	3	0.22549
CFAP221	18	18	0	3	0.22549
CYP2E1	18	0	18	3	0.22549
ENPP2	18	18	0	3	0.22549
FAIM	18	18	0	3	0.22549
GLIPR2	18	17	1	3	0.22549
GLIS2	18	17	1	3	0.22549
GLYAT	18	1	17	3	0.22549
IGKC	18	18	0	3	0.22549
IGSF3	18	18	0	3	0.22549
MTHFD1L	18	18	0	3	0.22549
PBLD	18	1	17	3	0.22549
RTTN	18	1	17	3	0.22549
SERPINB8	18	18	0	3	0.22549
UNC5C	18	17	1	3	0.22549
ADGRV1	15	0	15	7	0.218137
AGRN	15	14	1	7	0.218137
DOCK8	15	15	0	7	0.218137
RUNX2	15	15	0	7	0.218137
CXCL6	17	17	0	4	0.213235
DZIP1	17	17	0	4	0.213235
EDA2R	17	17	0	4	0.213235
HELLS	17	17	0	4	0.213235
LOXL1	17	17	0	4	0.213235
MXRA8	17	16	1	4	0.213235
SHROOM4	17	16	1	4	0.213235
ACSS1	19	19	0	1	0.208333
AFAP1	19	19	0	1	0.208333
ALDH2	19	0	19	1	0.208333
ARHGAP27	19	17	2	1	0.208333
ARMC9	19	19	0	1	0.208333
CHST9	19	19	0	1	0.208333
FAM169A	19	19	0	1	0.208333
GGT5	19	18	1	1	0.208333
IGLL5	19	19	0	1	0.208333
SDCBP2	19	17	2	1	0.208333
TRAC	19	19	0	1	0.208333
ABAT	14	0	14	8	0.205882
APOA5	14	0	14	8	0.205882
ATP8B1	14	14	0	8	0.205882
CNTNAP1	14	14	0	8	0.205882
EPB41L5	14	0	14	8	0.205882
PTPN22	14	13	1	8	0.205882
TBX2	14	13	1	8	0.205882
CYP4A11	16	0	16	5	0.20098
CYTH3	16	15	1	5	0.20098
ID4	16	15	1	5	0.20098
IL2RG	16	16	0	5	0.20098
JAML	16	16	0	5	0.20098
MAP3K1	16	16	0	5	0.20098
NEDD9	16	16	0	5	0.20098
ATP9A	18	18	0	2	0.196078
CLEC2D	18	18	0	2	0.196078
CYBRD1	18	17	1	2	0.196078
GOLM1	18	18	0	2	0.196078
LIMK2	18	18	0	2	0.196078
MAPK10	18	18	0	2	0.196078
MTCL1	18	17	1	2	0.196078
P3H3	18	17	1	2	0.196078
PHLDA1	18	18	0	2	0.196078
SESN1	18	18	0	2	0.196078
SLC45A4	18	18	0	2	0.196078
TANC1	18	18	0	2	0.196078
CAP2	15	15	0	6	0.188725
FUT8	15	15	0	6	0.188725
ITGAX	15	15	0	6	0.188725
MITF	15	15	0	6	0.188725
PALLD	15	15	0	6	0.188725
RIPK3	15	15	0	6	0.188725
SELENON	15	14	1	6	0.188725
SGCD	15	14	1	6	0.188725
SLC46A1	15	1	14	6	0.188725
TESC	15	15	0	6	0.188725
TNXB	15	14	1	6	0.188725
WLS	15	15	0	6	0.188725
BAMBI	17	17	0	3	0.183824
CRACD	17	17	0	3	0.183824
EPHX2	17	0	17	3	0.183824
GRK5	17	16	1	3	0.183824
MCAM	17	17	0	3	0.183824
MICALL2	17	17	0	3	0.183824
NFATC1	17	17	0	3	0.183824
SORD	17	0	17	3	0.183824
SRPX	17	17	0	3	0.183824
ABCC6	14	0	14	7	0.176471
CDKN2A	14	14	0	7	0.176471
CNN2	14	12	2	7	0.176471
FLRT2	14	13	1	7	0.176471
GLI2	14	13	1	7	0.176471
INPP5F	14	14	0	7	0.176471
PDE3A	14	14	0	7	0.176471
PLAU	14	14	0	7	0.176471
SORL1	14	0	14	7	0.176471
TBX3	14	0	14	7	0.176471
WIPF1	14	13	1	7	0.176471
XRCC5	14	1	13	7	0.176471
XYLT1	14	14	0	7	0.176471
ATP2A3	16	16	0	4	0.171569
CHST3	16	16	0	4	0.171569
CLIP3	16	15	1	4	0.171569
EXPH5	16	0	16	4	0.171569
FMN1	16	16	0	4	0.171569
IFT80	16	15	1	4	0.171569
ITGA9	16	16	0	4	0.171569
MID1	16	16	0	4	0.171569
PCK2	16	0	16	4	0.171569
PDLIM7	16	15	1	4	0.171569
RARB	16	16	0	4	0.171569
SERPINB1	16	16	0	4	0.171569
SPON2	16	16	0	4	0.171569
TMEM204	16	15	1	4	0.171569
ACADSB	18	1	17	1	0.166667
ADAM28	18	18	0	1	0.166667
ANGPTL2	18	18	0	1	0.166667
ATP10A	18	17	1	1	0.166667
CACNA2D1	18	17	1	1	0.166667
CLIC6	18	18	0	1	0.166667
FMO2	18	18	0	1	0.166667
FOLH1	18	1	17	1	0.166667
FXYD2	18	17	1	1	0.166667
GPR174	18	18	0	1	0.166667
IGFALS	18	0	18	1	0.166667
IGLC1	18	18	0	1	0.166667
IRAG1	18	16	2	1	0.166667
ISYNA1	18	15	3	1	0.166667
MARCKS	18	18	0	1	0.166667
MIR198	18	18	0	1	0.166667
RBMS3	18	18	0	1	0.166667
RCAN2	18	18	0	1	0.166667
TMCO3	18	18	0	1	0.166667
ADAM19	15	14	1	5	0.159314
ALOX5AP	15	15	0	5	0.159314
BCHE	15	0	15	5	0.159314
CD96	15	15	0	5	0.159314
GRHL2	15	15	0	5	0.159314
HDAC7	15	14	1	5	0.159314
IL7R	15	14	1	5	0.159314
LGR6	15	15	0	5	0.159314
MCTP1	15	15	0	5	0.159314
MICAL1	15	15	0	5	0.159314
RELN	15	0	15	5	0.159314
SOX5	15	1	14	5	0.159314
TCF4	15	15	0	5	0.159314
ASNS	17	17	0	2	0.154412
CES3	17	1	16	2	0.154412
CTTNBP2NL	17	17	0	2	0.154412
DHTKD1	17	0	17	2	0.154412
FHOD1	17	16	1	2	0.154412
GALNT15	17	17	0	2	0.154412
GSTZ1	17	0	17	2	0.154412
HDGFL3	17	16	1	2	0.154412
IGHA2	17	17	0	2	0.154412
LGALS4	17	16	1	2	0.154412
NEU4	17	0	17	2	0.154412
PLXNC1	17	17	0	2	0.154412
RHBDF1	17	16	1	2	0.154412
SSC5D	17	16	1	2	0.154412
ST3GAL1	17	0	17	2	0.154412
SUGCT	17	0	17	2	0.154412
SULT1E1	17	0	17	2	0.154412
TRAF5	17	16	1	2	0.154412
AQP11	14	0	14	6	0.147059
BCL2L1	14	12	2	6	0.147059
CBS	14	0	14	6	0.147059
CLEC14A	14	14	0	6	0.147059
ITGAM	14	14	0	6	0.147059
MTSS1	14	0	14	6	0.147059
RAMP2	14	14	0	6	0.147059
SLC26A2	14	14	0	6	0.147059
SOD3	14	13	1	6	0.147059
SPARC	14	14	0	6	0.147059
ARHGAP9	16	16	0	3	0.142157
ARHGEF10	16	15	1	3	0.142157
BARD1	16	16	0	3	0.142157
CYTH2	16	15	1	3	0.142157
DPYSL2	16	15	1	3	0.142157
PDE4A	16	16	0	3	0.142157
RAB11FIP5	16	13	3	3	0.142157
SMARCD3	16	16	0	3	0.142157
TNFRSF10B	16	16	0	3	0.142157
TRAF1	16	16	0	3	0.142157
ZNF462	16	16	0	3	0.142157
CASP1	15	15	0	4	0.129902
CD59	15	15	0	4	0.129902
CHSY1	15	15	0	4	0.129902
FANCD2	15	15	0	4	0.129902
HADH	15	0	15	4	0.129902
MCTP2	15	15	0	4	0.129902
MYO5A	15	15	0	4	0.129902
PKM	15	15	0	4	0.129902
PLPP4	15	15	0	4	0.129902
TIMP2	15	15	0	4	0.129902
TRABD2A	15	14	1	4	0.129902
TTR	15	0	15	4	0.129902
ADH1B	17	1	16	1	0.125
ARHGEF3	17	17	0	1	0.125
ARL4C	17	17	0	1	0.125
B3GNT3	17	17	0	1	0.125
E2F3	17	17	0	1	0.125
GASK1A	17	0	17	1	0.125
IGKV1-39	17	17	0	1	0.125
IGKV1D-39	17	17	0	1	0.125
IGLC2	17	17	0	1	0.125
KANK4	17	0	17	1	0.125
MOXD1	17	17	0	1	0.125
MPZL1	17	17	0	1	0.125
MSRB3	17	15	2	1	0.125
NAV1	17	17	0	1	0.125
PECR	17	1	16	1	0.125
RGS9	17	17	0	1	0.125
RHNO1	17	17	0	1	0.125
SUSD2	17	17	0	1	0.125
TNFAIP8	17	16	1	1	0.125
TRBC1	17	17	0	1	0.125
TRBC2	17	17	0	1	0.125
TRIB2	17	17	0	1	0.125
TUSC3	17	16	1	1	0.125
BTN2A2	14	14	0	5	0.117647
C5AR1	14	14	0	5	0.117647
FZD6	14	13	1	5	0.117647
NKD2	14	12	2	5	0.117647
RARG	14	14	0	5	0.117647
RGS4	14	14	0	5	0.117647
SLAMF8	14	14	0	5	0.117647
SWAP70	14	14	0	5	0.117647
WWTR1	14	14	0	5	0.117647
APOBEC3D	16	16	0	2	0.112745
APOBEC3G	16	16	0	2	0.112745
ARSJ	16	16	0	2	0.112745
ATP1B3	16	16	0	2	0.112745
CCDC8	16	16	0	2	0.112745
EHD2	16	14	2	2	0.112745
EHD4	16	16	0	2	0.112745
ENAH	16	16	0	2	0.112745
GRIP2	16	16	0	2	0.112745
MCM6	16	16	0	2	0.112745
MFHAS1	16	16	0	2	0.112745
PAPPA	16	16	0	2	0.112745
PGM1	16	0	16	2	0.112745
PIK3R3	16	16	0	2	0.112745
PIM2	16	16	0	2	0.112745
PTGFRN	16	15	1	2	0.112745
SCTR	16	16	0	2	0.112745
SH3RF3	16	15	1	2	0.112745
SRGAP1	16	16	0	2	0.112745
TSHZ3	16	15	1	2	0.112745
WTIP	16	16	0	2	0.112745
ACAA2	15	0	15	3	0.10049
AMPD3	15	15	0	3	0.10049
ASAP1	15	15	0	3	0.10049
CAPG	15	15	0	3	0.10049
CLEC4G	15	0	15	3	0.10049
CMTM3	15	15	0	3	0.10049
CPZ	15	15	0	3	0.10049
CTNNA3	15	1	14	3	0.10049
CXCL1	15	15	0	3	0.10049
DNASE1L3	15	0	15	3	0.10049
JAG2	15	15	0	3	0.10049
LAYN	15	15	0	3	0.10049
LIPC	15	0	15	3	0.10049
LPCAT1	15	15	0	3	0.10049
NAGS	15	0	15	3	0.10049
NBEA	15	15	0	3	0.10049
NTS	15	14	1	3	0.10049
PHLDA3	15	15	0	3	0.10049
RAP1GAP2	15	14	1	3	0.10049
RFX5	15	15	0	3	0.10049
TPM4	15	15	0	3	0.10049
ACACB	14	1	13	4	0.088235
ANXA11	14	13	1	4	0.088235
ARPC1B	14	13	1	4	0.088235
BTD	14	1	13	4	0.088235
DNMT1	14	14	0	4	0.088235
ILDR1	14	14	0	4	0.088235
JCHAIN	14	14	0	4	0.088235
MPV17	14	13	1	4	0.088235
RORC	14	2	12	4	0.088235
S100A11	14	14	0	4	0.088235
SFRP5	14	13	1	4	0.088235
STMN3	14	13	1	4	0.088235
TENM4	14	14	0	4	0.088235
ADH6	16	1	15	1	0.083333
ARHGEF17	16	15	1	1	0.083333
COL25A1	16	0	16	1	0.083333
CYP4F3	16	0	16	1	0.083333
FGD6	16	15	1	1	0.083333
GOLGA6A	16	0	16	1	0.083333
GOLGA6B	16	1	15	1	0.083333
GOLGA6D	16	1	15	1	0.083333
GPX2	16	16	0	1	0.083333
HAO2	16	1	15	1	0.083333
IGLC3	16	15	1	1	0.083333
KNTC1	16	16	0	1	0.083333
MACC1	16	16	0	1	0.083333
MTARC1	16	0	16	1	0.083333
MTHFD2	16	16	0	1	0.083333
PLXDC1	16	16	0	1	0.083333
RBP5	16	1	15	1	0.083333
SCD5	16	15	1	1	0.083333
SLC17A2	16	0	16	1	0.083333
SLC37A1	16	16	0	1	0.083333
SSTR1	16	0	16	1	0.083333
TMED3	16	16	0	1	0.083333
TMEM144	16	16	0	1	0.083333
TMPRSS3	16	16	0	1	0.083333
WDR13	16	15	1	1	0.083333
XYLB	16	1	15	1	0.083333
A1CF	15	1	14	2	0.071078
ACSM3	15	0	15	2	0.071078
ADCY3	15	14	1	2	0.071078
ADH4	15	1	14	2	0.071078
AKR1B10	15	15	0	2	0.071078
ARID5B	15	15	0	2	0.071078
ATP11C	15	1	14	2	0.071078
CGN	15	0	15	2	0.071078
CH25H	15	15	0	2	0.071078
CNST	15	0	15	2	0.071078
CRYBG3	15	15	0	2	0.071078
CYP4F11	15	0	15	2	0.071078
ENTPD4	15	15	0	2	0.071078
EVA1C	15	15	0	2	0.071078
GALNT10	15	15	0	2	0.071078
GALNT17	15	15	0	2	0.071078
IGHG3	15	14	1	2	0.071078
KCNA3	15	15	0	2	0.071078
MFAP2	15	14	1	2	0.071078
MT1F	15	0	15	2	0.071078
MT1H	15	0	15	2	0.071078
NAP1L1	15	14	1	2	0.071078
PEA15	15	14	1	2	0.071078
RPS27L	15	15	0	2	0.071078
S100A14	15	13	2	2	0.071078
SLC28A3	15	14	1	2	0.071078
TNFRSF12A	15	14	1	2	0.071078
TRIM15	15	14	1	2	0.071078
ACSM1	14	13	1	3	0.058824
AMIGO2	14	13	1	3	0.058824
CCL20	14	14	0	3	0.058824
CLEC11A	14	13	1	3	0.058824
COL8A2	14	14	0	3	0.058824
PCOLCE2	14	1	13	3	0.058824
PDK4	14	0	14	3	0.058824
SLC2A3	14	14	0	3	0.058824
SLC45A3	14	0	14	3	0.058824
STXBP4	14	14	0	3	0.058824
TCTN2	14	13	1	3	0.058824
ADH1C	15	1	14	1	0.041667
ASPG	15	0	15	1	0.041667
C3P1	15	0	15	1	0.041667
CD101	15	15	0	1	0.041667
CMBL	15	1	14	1	0.041667
CMTM7	15	15	0	1	0.041667
DCAF6	15	0	15	1	0.041667
ECHDC2	15	0	15	1	0.041667
ELFN1	15	1	14	1	0.041667
ELOVL7	15	15	0	1	0.041667
ESRP1	15	15	0	1	0.041667
FCHSD1	15	15	0	1	0.041667
FOLH1B	15	0	15	1	0.041667
GPX3	15	14	1	1	0.041667
IGKV3-20	15	15	0	1	0.041667
MARVELD1	15	15	0	1	0.041667
MCUB	15	15	0	1	0.041667
NAT1	15	1	14	1	0.041667
PHLPP1	15	0	15	1	0.041667
PLAGL1	15	15	0	1	0.041667
RAI14	15	0	15	1	0.041667
RAPGEF5	15	15	0	1	0.041667
SEPTIN6	15	15	0	1	0.041667
SLC1A7	15	14	1	1	0.041667
SLC27A5	15	0	15	1	0.041667
SLC37A3	15	14	1	1	0.041667
SLCO1B3	15	0	15	1	0.041667
STK17A	15	15	0	1	0.041667
SYT13	15	15	0	1	0.041667
TAGLN	15	13	2	1	0.041667
TES	15	15	0	1	0.041667
TLE3	15	14	1	1	0.041667
TM4SF1	15	14	1	1	0.041667
TTC36	15	1	14	1	0.041667
TTC9	15	14	1	1	0.041667
ZNF35	15	15	0	1	0.041667
ALKAL2	14	14	0	2	0.029412
ANXA13	14	12	2	2	0.029412
APBB3	14	13	1	2	0.029412
APOBEC3F	14	13	1	2	0.029412
CASP4	14	14	0	2	0.029412
COL28A1	14	1	13	2	0.029412
CSNK1E	14	13	1	2	0.029412
DCXR	14	0	14	2	0.029412
ETV6	14	13	1	2	0.029412
GAL3ST4	14	14	0	2	0.029412
GALNT16	14	14	0	2	0.029412
GOLIM4	14	1	13	2	0.029412
GPX7	14	14	0	2	0.029412
GSTA2	14	1	13	2	0.029412
GUCY1B1	14	14	0	2	0.029412
HLA-DMA	14	14	0	2	0.029412
HOXB3	14	12	2	2	0.029412
KLF6	14	14	0	2	0.029412
LY75	14	14	0	2	0.029412
MGAT5	14	14	0	2	0.029412
MTMR4	14	1	13	2	0.029412
NR1I2	14	2	12	2	0.029412
OSBPL6	14	0	14	2	0.029412
PAG1	14	14	0	2	0.029412
PRELP	14	13	1	2	0.029412
RASL11B	14	14	0	2	0.029412
RUSC2	14	13	1	2	0.029412
SGIP1	14	14	0	2	0.029412
VGLL4	14	14	0	2	0.029412
AADAT	14	0	14	1	0
ABR	14	14	0	1	0
ADGRE5	14	12	2	1	0
ALDH1L1	14	0	14	1	0
CDC7	14	14	0	1	0
CDH24	14	13	1	1	0
CELF2	14	14	0	1	0
CKLF	14	13	1	1	0
COBLL1	14	0	14	1	0
CSGALNACT2	14	14	0	1	0
FAM3B	14	13	1	1	0
FMNL1	14	14	0	1	0
GRAP2	14	14	0	1	0
HABP4	14	14	0	1	0
HSPB8	14	14	0	1	0
IDNK	14	1	13	1	0
IGKV2D-28	14	14	0	1	0
IGKV3D-20	14	14	0	1	0
IGKV4-1	14	14	0	1	0
KCNJ16	14	14	0	1	0
KLKB1	14	0	14	1	0
LARP6	14	14	0	1	0
LDHB	14	14	0	1	0
MAT1A	14	0	14	1	0
PAPSS1	14	14	0	1	0
SYTL2	14	14	0	1	0
THRSP	14	1	13	1	0
TRIM45	14	14	0	1	0
TRPC1	14	13	1	1	0
TTLL1	14	14	0	1	0
UXS1	14	14	0	1	0
VSIG10	14	14	0	1	0

### Sheet: Cluster 3 - Reactivation of dev
Cluster 3 - Reactivation of developmental signaling pathways
Gene	total	total_upregulated	total_downregulated	centrality	combined_score
SOX9	24	24	0	64	0.916667
PDGFRA	24	24	0	38	0.710317
PDGFA	22	22	0	36	0.611111
FGFR2	20	20	0	45	0.599206
BCL2	22	22	0	32	0.579365
EFEMP1	25	25	0	16	0.577381
GLI3	18	17	1	50	0.555556
JAG1	24	24	0	16	0.535714
TGFB3	22	22	0	26	0.531746
MMP2	23	23	0	19	0.517857
LAMC3	26	25	1	2	0.507937
CFTR	26	26	0	1	0.5
COL3A1	23	23	0	14	0.478175
SLIT2	23	23	0	14	0.478175
PDGFD	21	20	1	23	0.46627
AEBP1	25	25	0	1	0.458333
BICC1	25	25	0	1	0.458333
LTBP2	25	25	0	1	0.458333
THBS2	25	25	0	1	0.458333
SOX4	24	24	0	6	0.456349
AQP1	24	24	0	5	0.448413
COL4A4	24	24	0	5	0.448413
THY1	24	24	0	5	0.448413
ADAMTS12	23	23	0	10	0.446429
EPCAM	24	24	0	4	0.440476
SPINT1	24	24	0	4	0.440476
COL4A1	23	23	0	9	0.438492
EPHA3	24	24	0	3	0.43254
ADAMTS2	24	23	1	1	0.416667
PRKX	23	23	0	5	0.406746
FBN1	21	21	0	15	0.402778
PDGFRB	17	17	0	36	0.402778
THBS1	22	22	0	9	0.396825
BAX	19	19	0	24	0.390873
PROM1	21	21	0	13	0.386905
HEG1	23	22	1	2	0.382937
ADAMTSL2	23	22	1	1	0.375
CAPN2	23	23	0	1	0.375
DLG3	23	23	0	1	0.375
IGFBP7	23	23	0	1	0.375
MFAP4	23	23	0	1	0.375
TIMP1	22	22	0	6	0.373016
MYC	17	17	0	32	0.371032
CACNA1C	22	21	1	5	0.365079
CRISPLD2	22	22	0	5	0.365079
PKDCC	20	19	1	15	0.361111
COL5A1	22	21	1	4	0.357143
DCN	22	22	0	4	0.357143
F2RL1	22	22	0	4	0.357143
PCYOX1L	22	22	0	3	0.349206
VWF	22	22	0	3	0.349206
MMP14	19	19	0	18	0.343254
GCNT4	22	22	0	2	0.34127
CACNA1H	22	1	21	1	0.333333
DKK3	22	22	0	1	0.333333
IL17RC	22	1	21	1	0.333333
MYOF	22	22	0	1	0.333333
USH2A	22	1	21	1	0.333333
SPINT2	21	21	0	6	0.331349
EFEMP2	21	20	1	5	0.323413
ITGB8	21	20	1	5	0.323413
TPM1	21	21	0	5	0.323413
COL1A1	19	19	0	15	0.319444
HGF	19	19	0	15	0.319444
FAT1	21	21	0	4	0.315476
ST14	21	19	2	4	0.315476
UNC5B	21	21	0	4	0.315476
VEGFC	21	20	1	4	0.315476
ADGRG1	21	21	0	3	0.30754
ISLR	21	19	2	3	0.30754
NES	21	21	0	3	0.30754
CD34	19	18	1	13	0.303571
LIF	18	18	0	18	0.301587
ROR2	18	18	0	18	0.301587
ANXA2	21	21	0	2	0.299603
GSN	21	20	1	2	0.299603
LBH	21	21	0	2	0.299603
LRRC32	21	21	0	2	0.299603
RARB	16	16	0	28	0.297619
CCN2	19	18	1	12	0.295635
TGFB2	15	14	1	33	0.295635
COL1A2	21	21	0	1	0.291667
FGF14	21	21	0	1	0.291667
PRICKLE1	21	21	0	1	0.291667
SERPINE2	20	20	0	6	0.289683
GPC3	17	17	0	20	0.275794
CDKN1A	20	20	0	4	0.27381
MGP	20	20	0	4	0.27381
CCN1	19	19	0	9	0.271825
RARG	14	14	0	35	0.269841
DACT1	20	20	0	3	0.265873
MME	20	0	20	3	0.265873
ROBO1	20	19	1	2	0.257937
VIM	20	20	0	2	0.257937
NOTCH3	19	17	2	7	0.255952
GPRC5B	20	20	0	1	0.25
PHLDB1	20	19	1	1	0.25
SELENOM	20	19	1	1	0.25
HEYL	19	19	0	6	0.248016
WNT4	14	14	0	32	0.246032
LEF1	16	16	0	21	0.242063
CCND1	19	18	1	5	0.240079
CTSK	19	19	0	5	0.240079
GFRA1	19	1	18	5	0.240079
TBX2	14	13	1	31	0.238095
SULF1	16	15	1	20	0.234127
CHI3L1	19	19	0	4	0.232143
F13A1	19	19	0	3	0.224206
PIK3IP1	19	19	0	3	0.224206
QSOX1	19	18	1	3	0.224206
RUNX2	15	15	0	24	0.224206
FRZB	18	16	2	8	0.222222
ITGA2	18	17	1	8	0.222222
PODXL	18	18	0	8	0.222222
ADAMTS1	17	16	1	13	0.220238
EPHA2	17	16	1	13	0.220238
JAK3	19	19	0	2	0.21627
CCL2	19	19	0	1	0.208333
CXCL12	19	19	0	1	0.208333
DGAT2	19	0	19	1	0.208333
FHL2	19	18	1	1	0.208333
LAMB1	19	19	0	1	0.208333
PMP22	19	19	0	1	0.208333
STXBP1	19	18	1	1	0.208333
MMP19	18	18	0	6	0.206349
ANXA1	18	18	0	5	0.198413
COL4A3	18	18	0	5	0.198413
MTHFD1L	18	18	0	5	0.198413
NFATC4	18	18	0	5	0.198413
FMN1	16	16	0	15	0.194444
NPNT	16	16	0	15	0.194444
ELF3	18	18	0	4	0.190476
A2M	17	17	0	9	0.188492
IFT80	16	15	1	14	0.186508
ITGA3	18	17	1	3	0.18254
IL18	17	17	0	8	0.180556
PTK7	17	17	0	8	0.180556
IL6R	16	0	16	13	0.178571
SPRY1	16	15	1	13	0.178571
GRHL2	15	15	0	18	0.176587
ADAMTS10	18	18	0	2	0.174603
GLIS2	18	17	1	2	0.174603
IGSF3	18	18	0	2	0.174603
LIMK2	18	18	0	2	0.174603
S100A6	18	17	1	2	0.174603
HAND2	15	15	0	17	0.168651
ADRA2A	18	18	0	1	0.166667
DDB2	18	18	0	1	0.166667
ENPP2	18	18	0	1	0.166667
TANC1	18	18	0	1	0.166667
TBX3	14	0	14	21	0.15873
EVC	17	17	0	4	0.14881
FZD1	17	17	0	4	0.14881
PKHD1	17	16	1	4	0.14881
SOD1	16	1	15	9	0.146825
GJA1	14	14	0	19	0.142857
NPR3	17	17	0	3	0.140873
ACTA2	16	13	3	8	0.138889
CAT	16	1	15	8	0.138889
PECAM1	16	16	0	8	0.138889
ARID5B	15	15	0	13	0.136905
SULF2	15	15	0	13	0.136905
TACSTD2	15	15	0	13	0.136905
GSTP1	17	16	1	2	0.132937
LOXL1	17	17	0	2	0.132937
NFATC1	17	17	0	2	0.132937
ID4	16	15	1	7	0.130952
LOXL2	16	14	2	7	0.130952
PCSK5	16	16	0	7	0.130952
STC1	15	15	0	12	0.128968
ALOX5	17	17	0	1	0.125
HDGFL3	17	16	1	1	0.125
HELLS	17	17	0	1	0.125
LCK	17	17	0	1	0.125
MDM2	17	16	1	1	0.125
TIGAR	17	16	1	1	0.125
RUNX1	16	16	0	5	0.115079
ANGPT1	15	15	0	10	0.113095
SOX5	15	1	14	10	0.113095
PLAT	16	14	2	3	0.099206
SMARCD3	16	16	0	3	0.099206
SMOC2	16	15	1	3	0.099206
JAG2	15	15	0	8	0.097222
SPHK1	16	16	0	2	0.09127
TMEM204	16	15	1	2	0.09127
CHSY1	15	15	0	7	0.089286
MFAP2	15	14	1	7	0.089286
GLI2	14	13	1	12	0.087302
WWTR1	14	14	0	12	0.087302
ARHGAP9	16	16	0	1	0.083333
CYP4A11	16	0	16	1	0.083333
EHD2	16	14	2	1	0.083333
EHD4	16	16	0	1	0.083333
FAS	16	16	0	1	0.083333
FERMT1	16	16	0	1	0.083333
JAML	16	16	0	1	0.083333
MACC1	16	16	0	1	0.083333
MAP3K1	16	16	0	1	0.083333
NEDD9	16	16	0	1	0.083333
NIBAN2	16	15	1	1	0.083333
PCK2	16	0	16	1	0.083333
PDLIM7	16	15	1	1	0.083333
PTGFRN	16	15	1	1	0.083333
SERPINB1	16	16	0	1	0.083333
SPP1	16	16	0	1	0.083333
TIMP3	16	16	0	1	0.083333
RELN	15	0	15	5	0.073413
MTSS1	14	0	14	10	0.071429
CXCL8	15	15	0	4	0.065476
PRKG1	15	14	1	4	0.065476
ADRA1A	15	1	14	3	0.05754
MITF	15	15	0	3	0.05754
WLS	15	15	0	3	0.05754
FZD6	14	13	1	8	0.055556
CRYBG3	15	15	0	2	0.049603
CXCL1	15	15	0	2	0.049603
ITGAX	15	15	0	2	0.049603
ITK	15	15	0	2	0.049603
LPCAT1	15	15	0	2	0.049603
PIK3CG	15	15	0	2	0.049603
TESC	15	15	0	2	0.049603
ZNF35	15	15	0	2	0.049603
ADA	14	14	0	7	0.047619
COL8A2	14	14	0	7	0.047619
HOXB3	14	12	2	7	0.047619
ADAM19	15	14	1	1	0.041667
ADGRV1	15	0	15	1	0.041667
AMPD3	15	15	0	1	0.041667
ASPN	15	15	0	1	0.041667
CXCR4	15	15	0	1	0.041667
ESRP1	15	15	0	1	0.041667
ITGB4	15	13	2	1	0.041667
PKM	15	15	0	1	0.041667
RIPK3	15	15	0	1	0.041667
SELENON	15	14	1	1	0.041667
SGCD	15	14	1	1	0.041667
SLC9A1	15	14	1	1	0.041667
TIMP2	15	15	0	1	0.041667
TTC9	15	14	1	1	0.041667
TTR	15	0	15	1	0.041667
MPV17	14	13	1	6	0.039683
AQP11	14	0	14	5	0.031746
BCL2L1	14	12	2	5	0.031746
DNMT1	14	14	0	5	0.031746
CRYAB	14	12	2	4	0.02381
S100A11	14	14	0	4	0.02381
BTN2A2	14	14	0	3	0.015873
SORL1	14	0	14	3	0.015873
SPARC	14	14	0	3	0.015873
XRCC5	14	1	13	3	0.015873
EPB41L5	14	0	14	2	0.007937
FLRT2	14	13	1	2	0.007937
INPP5F	14	14	0	2	0.007937
PLAU	14	14	0	2	0.007937
RAMP2	14	14	0	2	0.007937
RGS4	14	14	0	2	0.007937
SFRP5	14	13	1	2	0.007937
SPRED1	14	14	0	2	0.007937
TENM4	14	14	0	2	0.007937
VGLL4	14	14	0	2	0.007937
XYLT1	14	14	0	2	0.007937
ACACB	14	1	13	1	0
ALKAL2	14	14	0	1	0
ARHGEF2	14	14	0	1	0
ATP8B1	14	14	0	1	0
CLEC11A	14	13	1	1	0
CNN2	14	12	2	1	0
CNTNAP1	14	14	0	1	0
ITGAM	14	14	0	1	0
PTPN22	14	13	1	1	0
RORC	14	2	12	1	0
TRIM45	14	14	0	1	0
VCL	14	14	0	1	0
WIPF1	14	13	1	1	0

### Sheet: Cluster 8 - Hedgehog-associated
Cluster 8 - Hedgehog-associated mesenchymal lineage specification pathways
Gene	total	total_upregulated	total_downregulated	centrality	combined_score
FGFR2	20	20	0	62	0.705224
GPC4	22	22	0	48	0.68408
FLNA	18	17	1	68	0.666667
FBN1	21	21	0	45	0.620025
NALCN	25	25	0	21	0.607587
SOX9	24	24	0	25	0.595771
MMP2	23	23	0	30	0.591418
AEBP1	25	25	0	16	0.570274
ADAMTS2	24	23	1	20	0.558458
ROR2	18	18	0	53	0.554726
COL3A1	23	23	0	23	0.539179
FBLN5	25	25	0	11	0.53296
GLI3	18	17	1	50	0.532338
CFTR	26	26	0	5	0.529851
ADAMTSL2	23	22	1	20	0.516791
SLC12A2	24	24	0	13	0.506219
ANTXR1	24	24	0	12	0.498756
CDH11	24	24	0	12	0.498756
JAG1	24	24	0	12	0.498756
COL1A2	21	21	0	28	0.493159
TGFB3	22	22	0	21	0.482587
SOX4	24	24	0	9	0.476368
GPC3	17	17	0	48	0.475746
COL5A1	22	21	1	20	0.475124
LTBP2	25	25	0	3	0.473259
EVC2	20	20	0	30	0.466418
DCDC2	25	25	0	2	0.465796
EFEMP1	25	25	0	1	0.458333
DLG3	23	23	0	10	0.442164
CHST3	16	16	0	49	0.441542
COL1A1	19	19	0	32	0.439677
LAMA2	24	24	0	4	0.439055
FKBP10	21	21	0	19	0.425995
NFASC	24	22	2	2	0.424129
EPCAM	24	24	0	1	0.416667
MAP1B	22	22	0	10	0.400498
SLC25A24	20	20	0	21	0.399254
DACT1	20	20	0	19	0.384328
DTNA	23	23	0	2	0.382463
CTSK	19	19	0	23	0.372512
STXBP1	19	18	1	23	0.372512
NEDD4L	22	22	0	6	0.370647
MGP	20	20	0	17	0.369403
EFEMP2	21	20	1	11	0.366294
PACS1	21	21	0	10	0.358831
SLCO2A1	22	21	1	4	0.355721
XYLT1	14	14	0	48	0.350746
EVC	17	17	0	31	0.348881
CACNA1C	22	21	1	3	0.348259
PDE4D	18	17	1	25	0.345771
ABCC9	17	0	17	30	0.341418
IL17RC	22	1	21	2	0.340796
PKDCC	20	19	1	13	0.339552
SLC26A2	14	14	0	46	0.335821
CHD3	22	22	0	1	0.333333
COL14A1	22	22	0	1	0.333333
HAAO	21	0	21	6	0.32898
MMP14	19	19	0	17	0.327736
COL6A3	19	19	0	13	0.297886
NOTCH3	19	17	2	13	0.297886
ACOX2	21	0	21	1	0.291667
ADGRG1	21	21	0	1	0.291667
AKR1D1	21	0	21	1	0.291667
LRRC32	21	21	0	1	0.291667
TPM1	21	21	0	1	0.291667
VEGFC	21	20	1	1	0.291667
COL12A1	17	17	0	22	0.281716
CDKN1A	20	20	0	4	0.272388
ADAMTS10	18	18	0	15	0.271144
CNKSR2	19	0	19	9	0.268035
ASXL3	18	0	18	14	0.263682
GJA1	14	14	0	36	0.261194
MME	20	0	20	2	0.257463
RAB34	20	19	1	2	0.257463
SERPINE2	20	20	0	2	0.257463
PMP22	19	19	0	7	0.253109
IFT80	16	15	1	23	0.247512
ARMC9	19	19	0	6	0.245647
RTTN	18	1	17	10	0.233831
CCN2	19	18	1	4	0.230721
GLIS3	19	18	1	4	0.230721
RUNX2	15	15	0	26	0.228234
CD96	15	15	0	25	0.220771
SNAP25	18	18	0	8	0.218905
CCL2	19	19	0	2	0.215796
CCN1	19	19	0	2	0.215796
ENTPD1	19	19	0	2	0.215796
F13A1	19	19	0	2	0.215796
KCNAB2	17	17	0	13	0.214552
CCND1	19	18	1	1	0.208333
FHL2	19	18	1	1	0.208333
JAK3	19	19	0	1	0.208333
PLVAP	19	17	2	1	0.208333
FERMT1	16	16	0	17	0.202736
ACSL4	17	17	0	11	0.199627
LAMC2	17	17	0	11	0.199627
SHROOM4	17	16	1	11	0.199627
CHSY1	15	15	0	22	0.198383
CAVIN1	18	18	0	5	0.196517
PDGFRB	17	17	0	9	0.184701
CCDC8	16	16	0	14	0.180348
FANCD2	15	15	0	19	0.175995
MCTP2	15	15	0	19	0.175995
CCND2	18	18	0	2	0.174129
CFAP221	18	18	0	2	0.174129
GLIS2	18	17	1	2	0.174129
TBX3	14	0	14	24	0.171642
CLDN11	18	17	1	1	0.166667
IGSF3	18	18	0	1	0.166667
ITGA3	18	17	1	1	0.166667
EDA2R	17	17	0	6	0.162313
SELENON	15	14	1	17	0.16107
GLI2	14	13	1	19	0.134328
ALOX5	17	17	0	2	0.132463
ASNS	17	17	0	2	0.132463
HELLS	17	17	0	2	0.132463
MDM2	17	16	1	2	0.132463
STX3	17	17	0	2	0.132463
DZIP1	17	17	0	1	0.125
PKHD1	17	16	1	1	0.125
SLC34A2	16	16	0	6	0.120647
ACTA2	16	13	3	5	0.113184
CAT	16	1	15	4	0.105721
IL2RG	16	16	0	4	0.105721
ABCC6	14	0	14	15	0.104478
AGRN	15	14	1	9	0.101368
TGFB2	15	14	1	9	0.101368
RARB	16	16	0	3	0.098259
SRPX2	16	16	0	3	0.098259
ITGB4	15	13	2	8	0.093905
PLAGL1	15	15	0	8	0.093905
SOD1	16	1	15	2	0.090796
SPP1	16	16	0	2	0.090796
ZNF462	16	16	0	2	0.090796
SOX5	15	1	14	7	0.086443
FAS	16	16	0	1	0.083333
IL6R	16	0	16	1	0.083333
MAP3K1	16	16	0	1	0.083333
MCM6	16	16	0	1	0.083333
MID1	16	16	0	1	0.083333
RUNX1	16	16	0	1	0.083333
TIMP3	16	16	0	1	0.083333
FUT8	15	15	0	6	0.07898
TCF4	15	15	0	6	0.07898
CXCR4	15	15	0	5	0.071517
IL7R	15	14	1	5	0.071517
PRKG1	15	14	1	5	0.071517
PTPN22	14	13	1	10	0.067164
ADGRV1	15	0	15	4	0.064055
WNT4	14	14	0	9	0.059701
ASPN	15	15	0	3	0.056592
ADA	14	14	0	8	0.052239
CBS	14	0	14	8	0.052239
DNASE1L3	15	0	15	2	0.049129
RFX5	15	15	0	2	0.049129
TCTN2	14	13	1	7	0.044776
CAP2	15	15	0	1	0.041667
DOCK8	15	15	0	1	0.041667
HAND2	15	15	0	1	0.041667
ITK	15	15	0	1	0.041667
MITF	15	15	0	1	0.041667
SGCD	15	14	1	1	0.041667
SLC46A1	15	1	14	1	0.041667
PDE3A	14	14	0	5	0.029851
SPARC	14	14	0	5	0.029851
CNTNAP1	14	14	0	4	0.022388
TBX2	14	13	1	4	0.022388
WIPF1	14	13	1	3	0.014925
ANXA11	14	13	1	2	0.007463
BTD	14	1	13	2	0.007463
CDKN2A	14	14	0	2	0.007463
RUSC2	14	13	1	2	0.007463
ATP8B1	14	14	0	1	0
CRYAB	14	12	2	1	0
FZD6	14	13	1	1	0
SPRED1	14	14	0	1	0
VCL	14	14	0	1	0

### Sheet: Cluster 9 - Inflammatory vascul
Cluster 9 - Inflammatory vascular remodeling and extracellular matrix destabilization pathways
Gene	total	total_upregulated	total_downregulated	centrality	combined_score
FBN1	21	21	0	73	0.791667
TGFB3	22	22	0	59	0.736111
COL3A1	23	23	0	51	0.722222
FBLN5	25	25	0	27	0.638889
AEBP1	25	25	0	24	0.618056
COL5A1	22	21	1	36	0.576389
CFTR	26	26	0	9	0.555556
BICC1	25	25	0	13	0.541667
ADAMTS2	24	23	1	16	0.520833
ADAMTSL2	23	22	1	17	0.486111
ANTXR1	24	24	0	10	0.479167
TGFB2	15	14	1	64	0.479167
LTBP2	25	25	0	4	0.479167
NALCN	25	25	0	4	0.479167
COL1A2	21	21	0	26	0.465278
DCDC2	25	25	0	2	0.465278
EFEMP1	25	25	0	2	0.465278
COL4A1	23	23	0	12	0.451389
SLC12A2	24	24	0	6	0.451389
PDGFRA	24	24	0	5	0.444444
MMP2	23	23	0	11	0.444444
COL1A1	19	19	0	34	0.4375
EPCAM	24	24	0	4	0.4375
JAG1	24	24	0	4	0.4375
SLC6A6	24	24	0	4	0.4375
OSMR	24	24	0	3	0.430556
ACTA2	16	13	3	51	0.430556
EFEMP2	21	20	1	20	0.423611
CDH11	24	24	0	2	0.423611
COL4A4	24	24	0	2	0.423611
LAMA2	24	24	0	2	0.423611
NFASC	24	22	2	1	0.416667
MAP1B	22	22	0	12	0.409722
NEDD4L	22	22	0	11	0.402778
COL4A2	23	23	0	4	0.395833
VWF	22	22	0	10	0.395833
DTNA	23	23	0	3	0.388889
GUCY1A1	22	22	0	9	0.388889
PRKG1	15	14	1	50	0.381944
FLNA	18	17	1	32	0.381944
STING1	23	23	0	2	0.381944
DLG3	23	23	0	1	0.375
FGFR2	20	20	0	19	0.375
IGFBP7	23	23	0	1	0.375
SLC25A24	20	20	0	19	0.375
NOTCH3	19	17	2	23	0.361111
GPC4	22	22	0	5	0.361111
SLCO2A1	22	21	1	4	0.354167
GSN	21	20	1	8	0.340278
BCL2	22	22	0	2	0.340278
CACNA1H	22	1	21	2	0.340278
CHD3	22	22	0	2	0.340278
IL17RC	22	1	21	2	0.340278
PTGIS	22	22	0	2	0.340278
COL14A1	22	22	0	1	0.333333
HAAO	21	0	21	5	0.319444
PACS1	21	21	0	5	0.319444
TPM1	21	21	0	4	0.3125
ABCC6	14	0	14	45	0.305556
SPINT2	21	21	0	3	0.305556
AKR1D1	21	0	21	1	0.291667
CDKN1A	20	20	0	7	0.291667
MGP	20	20	0	7	0.291667
MMP14	19	19	0	11	0.277778
DACT1	20	20	0	4	0.270833
F13A1	19	19	0	8	0.256944
EVC2	20	20	0	2	0.256944
GPRC5B	20	20	0	1	0.25
PKDCC	20	19	1	1	0.25
CCND1	19	18	1	5	0.236111
FAS	16	16	0	23	0.236111
CCN2	19	18	1	4	0.229167
CHST3	16	16	0	22	0.229167
COL6A3	19	19	0	4	0.229167
PLVAP	19	17	2	4	0.229167
GLIS3	19	18	1	3	0.222222
CCL2	19	19	0	2	0.215278
CTSK	19	19	0	2	0.215278
BAX	19	19	0	1	0.208333
CNKSR2	19	0	19	1	0.208333
FHL2	19	18	1	1	0.208333
STXBP1	19	18	1	1	0.208333
ITGA2	18	17	1	7	0.208333
PDGFRB	17	17	0	13	0.208333
ASXL3	18	0	18	6	0.201389
ADAMTS10	18	18	0	5	0.194444
ROR2	18	18	0	5	0.194444
CAVIN1	18	18	0	4	0.1875
GLI3	18	17	1	4	0.1875
CCND2	18	18	0	3	0.180556
COL12A1	17	17	0	9	0.180556
COL4A3	18	18	0	2	0.173611
FRZB	18	16	2	2	0.173611
PDE4D	18	17	1	2	0.173611
CFAP221	18	18	0	1	0.166667
DDB2	18	18	0	1	0.166667
GPC3	17	17	0	7	0.166667
PKHD1	17	16	1	7	0.166667
RTTN	18	1	17	1	0.166667
TNXB	15	14	1	19	0.166667
ABCC9	17	0	17	6	0.159722
DZIP1	17	17	0	6	0.159722
MDM2	17	16	1	6	0.159722
XYLT1	14	14	0	24	0.159722
EPHX2	17	0	17	5	0.152778
KCNAB2	17	17	0	5	0.152778
ACSL4	17	17	0	4	0.145833
LAMC2	17	17	0	4	0.145833
PTPN22	14	13	1	22	0.145833
CBS	14	0	14	21	0.138889
MYC	17	17	0	3	0.138889
SLC34A2	16	16	0	9	0.138889
EDA2R	17	17	0	2	0.131944
EVC	17	17	0	2	0.131944
STX3	17	17	0	2	0.131944
SUGCT	17	0	17	2	0.131944
LCK	17	17	0	1	0.125
RUNX1	16	16	0	7	0.125
SEMA7A	17	17	0	1	0.125
MCTP2	15	15	0	10	0.104167
SPP1	16	16	0	4	0.104167
THBD	16	16	0	3	0.097222
ZNF462	16	16	0	3	0.097222
CAT	16	1	15	2	0.090278
CCDC8	16	16	0	2	0.090278
FERMT1	16	16	0	1	0.083333
GJA1	14	14	0	13	0.083333
PGM1	16	0	16	1	0.083333
PLAT	16	14	2	1	0.083333
SPON2	16	16	0	1	0.083333
DNASE1L3	15	0	15	6	0.076389
FANCD2	15	15	0	6	0.076389
DOCK8	15	15	0	5	0.069444
NAGS	15	0	15	5	0.069444
SOX5	15	1	14	5	0.069444
TCF4	15	15	0	5	0.069444
LIPC	15	0	15	4	0.0625
RUNX2	15	15	0	4	0.0625
SELENON	15	14	1	4	0.0625
TTR	15	0	15	4	0.0625
CD96	15	15	0	3	0.055556
ITGB4	15	13	2	3	0.055556
WIPF1	14	13	1	8	0.048611
ALOX5AP	15	15	0	2	0.048611
ASPN	15	15	0	2	0.048611
MITF	15	15	0	2	0.048611
CAP2	15	15	0	1	0.041667
HAND2	15	15	0	1	0.041667
ITK	15	15	0	1	0.041667
MYO5A	15	15	0	1	0.041667
SGCD	15	14	1	1	0.041667
SLC26A2	14	14	0	7	0.041667
GLI2	14	13	1	5	0.027778
SPARC	14	14	0	5	0.027778
CRYAB	14	12	2	4	0.020833
PLAU	14	14	0	4	0.020833
ETV6	14	13	1	3	0.013889
SPRED1	14	14	0	3	0.013889
PDE3A	14	14	0	2	0.006944
TBX2	14	13	1	2	0.006944
TBX3	14	0	14	2	0.006944
ABAT	14	0	14	1	0
ADA	14	14	0	1	0
APOA5	14	0	14	1	0
ATP8B1	14	14	0	1	0
CDKN2A	14	14	0	1	0
KLF6	14	14	0	1	0
RUSC2	14	13	1	1	0
VCL	14	14	0	1	0
WNT4	14	14	0	1	0

### Sheet: Cluster 5 - Adaptive immune act
Cluster 5 - Adaptive immune activation pathways
Gene	total	total_upregulated	total_downregulated	centrality	combined_score
JAK3	19	19	0	39	0.640152
CFTR	26	26	0	10	0.602273
SOX4	24	24	0	13	0.55303
IL7R	15	14	1	45	0.541667
EPCAM	24	24	0	8	0.496212
PDGFRA	24	24	0	7	0.484848
THY1	24	24	0	7	0.484848
ADA	14	14	0	43	0.477273
TNFRSF21	23	23	0	10	0.477273
CCL19	21	21	0	17	0.473485
AEBP1	25	25	0	2	0.469697
DCDC2	25	25	0	2	0.469697
STING1	23	23	0	9	0.465909
JAG1	24	24	0	5	0.462121
BICC1	25	25	0	1	0.458333
FBLN5	25	25	0	1	0.458333
SOX9	24	24	0	3	0.439394
OSMR	24	24	0	2	0.42803
CHST4	23	23	0	5	0.420455
LAMA2	24	24	0	1	0.416667
ANXA1	18	18	0	22	0.405303
GLI3	18	17	1	22	0.405303
BCL2	22	22	0	7	0.401515
COL14A1	22	22	0	7	0.401515
MMP2	23	23	0	3	0.397727
SERPINB9	23	22	1	3	0.397727
IFI16	23	23	0	2	0.386364
LRRC32	21	21	0	9	0.382576
F2RL1	22	22	0	5	0.378788
FAS	16	16	0	27	0.378788
GPC4	22	22	0	5	0.378788
C7	23	23	0	1	0.375
COL16A1	23	23	0	1	0.375
COL3A1	23	23	0	1	0.375
SLIT2	23	23	0	1	0.375
TGFB3	22	22	0	4	0.367424
ANK3	22	21	1	3	0.356061
CCND1	19	18	1	13	0.344697
COL5A1	22	21	1	2	0.344697
IL17RC	22	1	21	2	0.344697
SLCO2A1	22	21	1	2	0.344697
THBS1	22	22	0	2	0.344697
FSTL3	21	21	0	5	0.337121
CCL21	19	18	1	12	0.333333
IL2RG	16	16	0	23	0.333333
PDGFA	22	22	0	1	0.333333
RUNX1	16	16	0	23	0.333333
SPINT2	21	21	0	4	0.325758
DOCK8	15	15	0	25	0.314394
CDKN1A	20	20	0	6	0.306818
LGALS3	17	17	0	17	0.306818
EFEMP2	21	20	1	2	0.30303
FBN1	21	21	0	2	0.30303
GSN	21	20	1	2	0.30303
VEGFC	21	20	1	2	0.30303
CXCL12	19	19	0	9	0.299242
IL18	17	17	0	16	0.295455
LCK	17	17	0	16	0.295455
ADGRG1	21	21	0	1	0.291667
AKR1D1	21	0	21	1	0.291667
EGFLAM	21	0	21	1	0.291667
ITGAV	21	21	0	1	0.291667
ITGB8	21	20	1	1	0.291667
PACS1	21	21	0	1	0.291667
TPM1	21	21	0	1	0.291667
UBD	21	21	0	1	0.291667
BAX	19	19	0	8	0.287879
MYC	17	17	0	15	0.284091
SERPINE2	20	20	0	4	0.284091
ZC3H12A	17	16	1	15	0.284091
VTCN1	18	18	0	11	0.280303
CCL2	19	19	0	7	0.276515
CCR2	16	16	0	18	0.276515
CD6	19	18	1	7	0.276515
FGFR2	20	20	0	2	0.261364
GPRC5B	20	20	0	2	0.261364
PTPN14	20	19	1	2	0.261364
ITK	15	15	0	20	0.257576
BIRC3	19	19	0	5	0.253788
FUT4	19	19	0	5	0.253788
MMP14	19	19	0	5	0.253788
CCDC80	20	19	1	1	0.25
CERCAM	20	19	1	1	0.25
EVC2	20	20	0	1	0.25
FBLN2	20	19	1	1	0.25
MGP	20	20	0	1	0.25
PLK2	20	20	0	1	0.25
SLC5A1	20	20	0	1	0.25
COL1A1	19	19	0	4	0.242424
NOTCH3	19	17	2	4	0.242424
PLVAP	19	17	2	4	0.242424
PTPN22	14	13	1	22	0.238636
TRAC	19	19	0	3	0.231061
CD2	18	18	0	6	0.223485
ENPP3	18	0	18	6	0.223485
PODXL	18	18	0	6	0.223485
LEF1	16	16	0	13	0.219697
MDM2	17	16	1	9	0.215909
CCN1	19	19	0	1	0.208333
CCN2	19	18	1	1	0.208333
CLEC4M	19	0	19	1	0.208333
COL6A3	19	19	0	1	0.208333
CTSK	19	19	0	1	0.208333
F13A1	19	19	0	1	0.208333
GLIS3	19	18	1	1	0.208333
STXBP1	19	18	1	1	0.208333
ST3GAL1	17	0	17	8	0.204545
FLNA	18	17	1	4	0.200758
GPC3	17	17	0	6	0.181818
PDGFRB	17	17	0	6	0.181818
PKHD1	17	16	1	6	0.181818
CAVIN1	18	18	0	2	0.17803
IGKC	18	18	0	2	0.17803
ITGA2	18	17	1	2	0.17803
LIF	18	18	0	2	0.17803
RFX5	15	15	0	13	0.17803
IL6R	16	0	16	9	0.174242
SPP1	16	16	0	9	0.174242
ALOX5	17	17	0	5	0.170455
STX3	17	17	0	5	0.170455
BTN2A2	14	14	0	16	0.170455
CFAP221	18	18	0	1	0.166667
CYGB	18	17	1	1	0.166667
DDB2	18	18	0	1	0.166667
DNASE1L3	15	0	15	12	0.166667
IGSF3	18	18	0	1	0.166667
ITGA3	18	17	1	1	0.166667
PDE4D	18	17	1	1	0.166667
ROR2	18	18	0	1	0.166667
RTTN	18	1	17	1	0.166667
CDKN2A	14	14	0	15	0.159091
HELLS	17	17	0	4	0.159091
A2M	17	17	0	3	0.147727
MAPK7	17	17	0	3	0.147727
CLEC4G	15	0	15	10	0.143939
RIPK3	15	15	0	10	0.143939
TCF4	15	15	0	10	0.143939
SOD1	16	1	15	6	0.140152
ABCC9	17	0	17	2	0.136364
CXCL6	17	17	0	2	0.136364
KCNAB2	17	17	0	2	0.136364
SEMA7A	17	17	0	2	0.136364
SUGCT	17	0	17	2	0.136364
EVC	17	17	0	1	0.125
FCN2	17	0	17	1	0.125
GSTP1	17	16	1	1	0.125
LAMC2	17	17	0	1	0.125
NPR3	17	17	0	1	0.125
PLA2G5	17	17	0	1	0.125
PLXNC1	17	17	0	1	0.125
RCC2	17	17	0	1	0.125
CXCR4	15	15	0	8	0.121212
FANCD2	15	15	0	8	0.121212
BARD1	16	16	0	4	0.117424
GLI2	14	13	1	11	0.113636
WIPF1	14	13	1	11	0.113636
ANGPT1	15	15	0	6	0.098485
PALLD	15	15	0	6	0.098485
FERMT1	16	16	0	2	0.094697
SPON2	16	16	0	2	0.094697
MITF	15	15	0	5	0.087121
TGFB2	15	14	1	5	0.087121
CYTH3	16	15	1	1	0.083333
FMN1	16	16	0	1	0.083333
ITPR3	16	14	2	1	0.083333
MAP3K1	16	16	0	1	0.083333
MCM6	16	16	0	1	0.083333
NEDD9	16	16	0	1	0.083333
NPNT	16	16	0	1	0.083333
PECAM1	16	16	0	1	0.083333
PLXNA3	16	15	1	1	0.083333
RARB	16	16	0	1	0.083333
SRGAP1	16	16	0	1	0.083333
THBD	16	16	0	1	0.083333
CD96	15	15	0	4	0.075758
PRKG1	15	14	1	4	0.075758
PAG1	14	14	0	7	0.068182
ADAM19	15	14	1	3	0.064394
CD59	15	15	0	3	0.064394
RGCC	15	15	0	3	0.064394
RUNX2	15	15	0	3	0.064394
SLC46A1	15	1	14	3	0.064394
HLA-DMA	14	14	0	6	0.056818
SLAMF8	14	14	0	6	0.056818
WNT4	14	14	0	6	0.056818
INAVA	15	14	1	2	0.05303
ITGB4	15	13	2	2	0.05303
JAG2	15	15	0	2	0.05303
NAGS	15	0	15	2	0.05303
ABCC6	14	0	14	5	0.045455
CMTM7	15	15	0	1	0.041667
CXCL8	15	15	0	1	0.041667
HADH	15	0	15	1	0.041667
NBEA	15	15	0	1	0.041667
PIK3CG	15	15	0	1	0.041667
TACSTD2	15	15	0	1	0.041667
TESC	15	15	0	1	0.041667
TTR	15	0	15	1	0.041667
ABAT	14	0	14	4	0.034091
ATP8B1	14	14	0	4	0.034091
EPB41L5	14	0	14	4	0.034091
BTD	14	1	13	3	0.022727
RORC	14	2	12	3	0.022727
SWAP70	14	14	0	3	0.022727
TBX2	14	13	1	3	0.022727
ARPC1B	14	13	1	2	0.011364
GJA1	14	14	0	2	0.011364
ITGAM	14	14	0	2	0.011364
KLF6	14	14	0	2	0.011364
CBS	14	0	14	1	0
ETV6	14	13	1	1	0
MPV17	14	13	1	1	0
SPRED1	14	14	0	1	0
TCTN2	14	13	1	1	0
XYLT1	14	14	0	1	0

### Sheet: Cluster 6 -  WNT signaling and 
Cluster 6 - WNT signaling and epithelial–mesenchymal transition–related developmental programs pathways
Gene	total	total_upregulated	total_downregulated	centrality	combined_score
JAG1	24	24	0	29	0.892045
SOX4	24	24	0	27	0.860795
SOX9	24	24	0	26	0.84517
FGFR2	20	20	0	30	0.725852
ROBO1	20	19	1	23	0.616477
SLIT2	23	23	0	14	0.612216
SPINT1	24	24	0	9	0.579545
BICC1	25	25	0	6	0.578125
HEYL	19	19	0	22	0.555398
PRICKLE1	21	21	0	16	0.552557
HEG1	23	22	1	10	0.549716
TGFB2	15	14	1	33	0.545455
TGFB3	22	22	0	12	0.535511
DCDC2	25	25	0	2	0.515625
FZD1	17	17	0	25	0.511364
EPHA3	24	24	0	4	0.50142
SPINT2	21	21	0	11	0.474432
COL3A1	23	23	0	5	0.471591
VCAN	24	24	0	2	0.47017
DACT1	20	20	0	13	0.460227
ST14	21	19	2	10	0.458807
CDH11	24	24	0	1	0.454545
PDGFRA	24	24	0	1	0.454545
CCN1	19	19	0	15	0.446023
DKK3	22	22	0	6	0.441761
GPC4	22	22	0	5	0.426136
PTK7	17	17	0	19	0.417614
COL1A1	19	19	0	13	0.414773
ADAMTS12	23	23	0	1	0.409091
CAPN2	23	23	0	1	0.409091
DLG3	23	23	0	1	0.409091
MMP2	23	23	0	1	0.409091
BCL2	22	22	0	3	0.394886
ROR2	18	18	0	14	0.384943
FKBP10	21	21	0	5	0.380682
TPM1	21	21	0	5	0.380682
VEGFC	21	20	1	5	0.380682
GLI3	18	17	1	13	0.369318
EFEMP2	21	20	1	4	0.365057
COL5A1	22	21	1	1	0.363636
F2RL1	22	22	0	1	0.363636
PDGFA	22	22	0	1	0.363636
DDX5	20	20	0	6	0.350852
GPRC5B	20	20	0	6	0.350852
WNK2	20	20	0	6	0.350852
LEF1	16	16	0	17	0.340909
BAMBI	17	17	0	14	0.339489
FRZB	18	16	2	11	0.338068
ADGRG1	21	21	0	2	0.333807
FAT1	21	21	0	2	0.333807
FRMD6	21	21	0	2	0.333807
GPC3	17	17	0	13	0.323864
MDM2	17	16	1	13	0.323864
HGF	19	19	0	7	0.321023
PHLDB1	20	19	1	4	0.319602
BTG2	21	21	0	1	0.318182
COL1A2	21	21	0	1	0.318182
FSTL3	21	21	0	1	0.318182
NES	21	21	0	1	0.318182
FHL2	19	18	1	5	0.289773
GRHL2	15	15	0	16	0.27983
MGP	20	20	0	1	0.272727
PKDCC	20	19	1	1	0.272727
VIM	20	20	0	1	0.272727
TBX3	14	0	14	18	0.265625
HAND2	15	15	0	15	0.264205
NFATC1	17	17	0	9	0.261364
RBMS3	18	18	0	6	0.259943
CRIM1	19	19	0	3	0.258523
GLIPR2	18	17	1	5	0.244318
CCND1	19	18	1	2	0.242898
MRC2	19	18	1	2	0.242898
NOTCH3	19	17	2	2	0.242898
FZD6	14	13	1	16	0.234375
FLNA	18	17	1	4	0.228693
MTHFD1L	18	18	0	4	0.228693
CCN2	19	18	1	1	0.227273
CD34	19	18	1	1	0.227273
CTSK	19	19	0	1	0.227273
MMP14	19	19	0	1	0.227273
TBX2	14	13	1	15	0.21875
ADAMTS9	17	17	0	6	0.214489
ADGRA2	17	17	0	6	0.214489
NFATC4	18	18	0	3	0.213068
PODXL	18	18	0	3	0.213068
TAX1BP3	18	18	0	3	0.213068
WWTR1	14	14	0	14	0.203125
SMARCD3	16	16	0	8	0.200284
PDGFRB	17	17	0	5	0.198864
PKHD1	17	16	1	5	0.198864
DBN1	18	18	0	2	0.197443
ITGA3	18	17	1	2	0.197443
WNT4	14	14	0	13	0.1875
SPRY1	16	15	1	7	0.184659
EPHA2	17	16	1	4	0.183239
SEMA7A	17	17	0	4	0.183239
ELF3	18	18	0	1	0.181818
LIF	18	18	0	1	0.181818
PDE4D	18	17	1	1	0.181818
FERMT1	16	16	0	6	0.169034
IFT80	16	15	1	6	0.169034
ADAMTS1	17	16	1	3	0.167614
MYC	17	17	0	3	0.167614
LOXL2	16	14	2	5	0.153409
SULF1	16	15	1	5	0.153409
LOXL1	17	17	0	2	0.151989
WLS	15	15	0	7	0.139205
ALOX5	17	17	0	1	0.136364
GRK5	17	16	1	1	0.136364
TIGAR	17	16	1	1	0.136364
LGR6	15	15	0	6	0.12358
TLE3	15	14	1	6	0.12358
ACTA2	16	13	3	3	0.122159
ID4	16	15	1	3	0.122159
IL6R	16	0	16	3	0.122159
NPNT	16	16	0	3	0.122159
PDLIM7	16	15	1	3	0.122159
SFRP5	14	13	1	8	0.109375
RGCC	15	15	0	5	0.107955
CAT	16	1	15	2	0.106534
GABBR1	16	16	0	2	0.106534
SPP1	16	16	0	2	0.106534
CSNK1E	14	13	1	7	0.09375
EPB41L5	14	0	14	7	0.09375
RARG	14	14	0	7	0.09375
RUNX2	15	15	0	4	0.09233
TRABD2A	15	14	1	4	0.09233
EXPH5	16	0	16	1	0.090909
PECAM1	16	16	0	1	0.090909
RARB	16	16	0	1	0.090909
RUNX1	16	16	0	1	0.090909
SLC34A2	16	16	0	1	0.090909
SRPX2	16	16	0	1	0.090909
NKD2	14	12	2	6	0.078125
HDAC7	15	14	1	3	0.076705
STC1	15	15	0	3	0.076705
SULF2	15	15	0	3	0.076705
GJA1	14	14	0	5	0.0625
SPRED1	14	14	0	5	0.0625
JAG2	15	15	0	2	0.06108
MITF	15	15	0	2	0.06108
PALLD	15	15	0	2	0.06108
SOX5	15	1	14	2	0.06108
TPM4	15	15	0	2	0.06108
GLI2	14	13	1	4	0.046875
ADGRV1	15	0	15	1	0.045455
ANGPT1	15	15	0	1	0.045455
ASPN	15	15	0	1	0.045455
CHSY1	15	15	0	1	0.045455
CMTM3	15	15	0	1	0.045455
CPZ	15	15	0	1	0.045455
CXCR4	15	15	0	1	0.045455
FUT8	15	15	0	1	0.045455
NAP1L1	15	14	1	1	0.045455
PLPP4	15	15	0	1	0.045455
TACSTD2	15	15	0	1	0.045455
TM4SF1	15	14	1	1	0.045455
VGLL4	14	14	0	3	0.03125
ARHGEF2	14	14	0	2	0.015625
ADA	14	14	0	1	0
BCL2L1	14	12	2	1	0
CLEC11A	14	13	1	1	0
FLRT2	14	13	1	1	0
SLC26A2	14	14	0	1	0
STMN3	14	13	1	1	0
TTLL1	14	14	0	1	0
VCL	14	14	0	1	0
XYLT1	14	14	0	1	0

### Sheet: Cluster 14 - Lipid and small-mo
Cluster 14 - Lipid and small-molecule metabolic processes pathways
Gene	total	total_upregulated	total_downregulated	centrality	combined_score
CFTR	26	26	0	9	0.766667
SLC12A2	24	24	0	10	0.716667
DGAT2	19	0	19	16	0.708333
SLC38A1	24	24	0	9	0.683333
SLC6A6	24	24	0	9	0.683333
ANXA1	18	18	0	16	0.666667
DKK3	22	22	0	10	0.633333
SULT1C4	21	21	0	10	0.591667
ABCC1	19	19	0	12	0.575
ACSS1	19	19	0	12	0.575
ABCC4	20	20	0	10	0.55
CYP4A11	16	0	16	15	0.55
SOX9	24	24	0	5	0.55
CACNA1H	22	1	21	7	0.533333
AKR1D1	21	0	21	8	0.525
AQP1	24	24	0	4	0.516667
EPCAM	24	24	0	4	0.516667
PDGFRA	24	24	0	4	0.516667
CHST9	19	19	0	10	0.508333
PTGIS	22	22	0	6	0.5
SLC7A6	22	22	0	6	0.5
GLS	25	25	0	2	0.491667
SULT1E1	17	0	17	12	0.491667
BACE2	23	23	0	4	0.475
SLC47A1	19	0	19	9	0.475
DCN	22	22	0	5	0.466667
SLCO2A1	22	21	1	5	0.466667
JAG1	24	24	0	2	0.45
OSMR	24	24	0	2	0.45
THY1	24	24	0	2	0.45
CHST4	23	23	0	3	0.441667
IGFBP7	23	23	0	3	0.441667
ACACB	14	1	13	14	0.433333
ADCY1	22	0	22	4	0.433333
CYP2E1	18	0	18	9	0.433333
EGFLAM	21	0	21	5	0.425
SLCO3A1	21	21	0	5	0.425
ALOX5	17	17	0	10	0.425
SOX4	24	24	0	1	0.416667
PTGDS	20	19	1	6	0.416667
SLC16A10	20	1	19	6	0.416667
ADAMTS12	23	23	0	2	0.408333
ADH4	15	1	14	12	0.408333
CAPN2	23	23	0	2	0.408333
CHSY1	15	15	0	12	0.408333
DLG3	23	23	0	2	0.408333
PDK4	14	0	14	13	0.4
SLC26A2	14	14	0	13	0.4
GCNT4	22	22	0	3	0.4
GUCY1A1	22	22	0	3	0.4
OSBPL3	22	22	0	3	0.4
PDGFA	22	22	0	3	0.4
PFKP	22	22	0	3	0.4
ACOX2	21	0	21	4	0.391667
DGKA	23	22	1	1	0.375
FUT4	19	19	0	6	0.375
GGT5	19	18	1	6	0.375
ANK3	22	21	1	2	0.366667
CSGALNACT2	14	14	0	12	0.366667
THBS1	22	22	0	2	0.366667
USH2A	22	1	21	2	0.366667
CCDC3	21	21	0	3	0.358333
GSTP1	17	16	1	8	0.358333
PLA2G5	17	17	0	8	0.358333
ST3GAL1	17	0	17	8	0.358333
ACOT9	20	20	0	4	0.35
CHST3	16	16	0	9	0.35
SEC14L2	20	0	20	4	0.35
SLC5A1	20	20	0	4	0.35
ALDH2	19	0	19	5	0.341667
CYP2C19	19	0	19	5	0.341667
ATP8B2	22	22	0	1	0.333333
BCL2	22	22	0	1	0.333333
PDE4D	18	17	1	6	0.333333
XYLT1	14	14	0	11	0.333333
ACSL4	17	17	0	7	0.325
ADH1B	17	1	16	7	0.325
ANXA2	21	21	0	2	0.325
CCL19	21	21	0	2	0.325
FAT1	21	21	0	2	0.325
HAAO	21	0	21	2	0.325
HEPH	21	21	0	2	0.325
HKDC1	21	20	1	2	0.325
PROM1	21	21	0	2	0.325
ST14	21	19	2	2	0.325
RAB34	20	19	1	3	0.316667
SFXN3	20	20	0	3	0.316667
CTSK	19	19	0	4	0.308333
ELOVL7	15	15	0	9	0.308333
SLC46A1	15	1	14	9	0.308333
STXBP1	19	18	1	4	0.308333
ACSM1	14	13	1	10	0.3
ADRA2A	18	18	0	5	0.3
WNT4	14	14	0	10	0.3
HSD17B14	21	0	21	1	0.291667
PIP4P2	21	21	0	1	0.291667
PECR	17	1	16	6	0.291667
ADH6	16	1	15	7	0.283333
CLDN7	20	19	1	2	0.283333
CYP4F3	16	0	16	7	0.283333
LIMA1	20	20	0	2	0.283333
SELENOM	20	19	1	2	0.283333
ACSM3	15	0	15	8	0.275
AKR1B10	15	15	0	8	0.275
CD34	19	18	1	3	0.275
CYP4F11	15	0	15	8	0.275
SLC27A5	15	0	15	8	0.275
APOA5	14	0	14	9	0.266667
GLYAT	18	1	17	4	0.266667
EPHX2	17	0	17	5	0.258333
MYC	17	17	0	5	0.258333
APOBEC3C	20	20	0	1	0.25
GABBR1	16	16	0	6	0.25
GABRE	20	20	0	1	0.25
HOMER2	20	0	20	1	0.25
MME	20	0	20	1	0.25
MTMR11	20	19	1	1	0.25
PHLDB1	20	19	1	1	0.25
PLA2R1	16	15	1	6	0.25
SLC25A24	20	20	0	1	0.25
SOD1	16	1	15	6	0.25
ADH1C	15	1	14	7	0.241667
CCL21	19	18	1	2	0.241667
CCN1	19	19	0	2	0.241667
PIK3IP1	19	19	0	2	0.241667
SLCO1B3	15	0	15	7	0.241667
ABAT	14	0	14	8	0.233333
ASXL3	18	0	18	3	0.233333
ATP8B1	14	14	0	8	0.233333
CYGB	18	17	1	3	0.233333
ENO2	18	18	0	3	0.233333
SLC45A3	14	0	14	8	0.233333
B3GNT3	17	17	0	4	0.225
BDKRB2	17	17	0	4	0.225
EPHA2	17	16	1	4	0.225
SPHK1	16	16	0	5	0.216667
BICD1	19	19	0	1	0.208333
ITIH5	19	19	0	1	0.208333
JAK3	19	19	0	1	0.208333
ACAA2	15	0	15	6	0.208333
FUT8	15	15	0	6	0.208333
LIPC	15	0	15	6	0.208333
SLC9A1	15	14	1	6	0.208333
TTR	15	0	15	6	0.208333
ABCC6	14	0	14	7	0.2
GAL3ST4	14	14	0	7	0.2
ACADSB	18	1	17	2	0.2
CYBRD1	18	17	1	2	0.2
ENPP3	18	0	18	2	0.2
ITGA3	18	17	1	2	0.2
MTCL1	18	17	1	2	0.2
PODXL	18	18	0	2	0.2
SLC45A4	18	18	0	2	0.2
SNAP25	18	18	0	2	0.2
TMCO3	18	18	0	2	0.2
PDGFRB	17	17	0	3	0.191667
SHROOM4	17	16	1	3	0.191667
SORD	17	0	17	3	0.191667
TIGAR	17	16	1	3	0.191667
ATP1B3	16	16	0	4	0.183333
GOLGA6A	16	0	16	4	0.183333
GOLGA6B	16	1	15	4	0.183333
GOLGA6D	16	1	15	4	0.183333
PCK2	16	0	16	4	0.183333
PDE4A	16	16	0	4	0.183333
SCD5	16	15	1	4	0.183333
SLC17A2	16	0	16	4	0.183333
SLC34A2	16	16	0	4	0.183333
STK39	16	16	0	4	0.183333
SULF1	16	15	1	4	0.183333
TMED3	16	16	0	4	0.183333
HADH	15	0	15	5	0.175
SLC1A7	15	14	1	5	0.175
ATP9A	18	18	0	1	0.166667
CLDN11	18	17	1	1	0.166667
FLNA	18	17	1	1	0.166667
GJA1	14	14	0	6	0.166667
GOLM1	18	18	0	1	0.166667
ISYNA1	18	15	3	1	0.166667
ITGA2	18	17	1	1	0.166667
LIF	18	18	0	1	0.166667
MTHFD1L	18	18	0	1	0.166667
PHLDA1	18	18	0	1	0.166667
ABCC9	17	0	17	2	0.158333
DHTKD1	17	0	17	2	0.158333
FAP	17	17	0	2	0.158333
GSTZ1	17	0	17	2	0.158333
MOXD1	17	17	0	2	0.158333
PKHD1	17	16	1	2	0.158333
PLK3	17	17	0	2	0.158333
STX3	17	17	0	2	0.158333
HAO2	16	1	15	3	0.15
PCSK5	16	16	0	3	0.15
SPP1	16	16	0	3	0.15
ADCY3	15	14	1	4	0.141667
ALOX5AP	15	15	0	4	0.141667
ECHDC2	15	0	15	4	0.141667
SULF2	15	15	0	4	0.141667
AADAT	14	0	14	5	0.133333
PAPSS1	14	14	0	5	0.133333
RGS4	14	14	0	5	0.133333
SORL1	14	0	14	5	0.133333
ADAMTS9	17	17	0	1	0.125
ASNS	17	17	0	1	0.125
GALNT15	17	17	0	1	0.125
NEU4	17	0	17	1	0.125
TUSC3	17	16	1	1	0.125
CAT	16	1	15	2	0.116667
CLIP3	16	15	1	2	0.116667
IL6R	16	0	16	2	0.116667
PGM1	16	0	16	2	0.116667
SLC37A1	16	16	0	2	0.116667
ANGPT1	15	15	0	3	0.108333
ENTPD4	15	15	0	3	0.108333
LPCAT1	15	15	0	3	0.108333
STC1	15	15	0	3	0.108333
CBS	14	0	14	4	0.1
GOLIM4	14	1	13	4	0.1
UXS1	14	14	0	4	0.1
APOBEC3D	16	16	0	1	0.083333
APOBEC3G	16	16	0	1	0.083333
ATP2A3	16	16	0	1	0.083333
ITGA9	16	16	0	1	0.083333
ITPR3	16	14	2	1	0.083333
NIBAN2	16	15	1	1	0.083333
PLAT	16	14	2	1	0.083333
RAB11FIP5	16	13	3	1	0.083333
RBP5	16	1	15	1	0.083333
XYLB	16	1	15	1	0.083333
AMPD3	15	15	0	2	0.075
BCHE	15	0	15	2	0.075
CH25H	15	15	0	2	0.075
PIK3CG	15	15	0	2	0.075
PKM	15	15	0	2	0.075
SLC28A3	15	14	1	2	0.075
SLC37A3	15	14	1	2	0.075
ADA	14	14	0	3	0.066667
C5AR1	14	14	0	3	0.066667
GUCY1B1	14	14	0	3	0.066667
MAT1A	14	0	14	3	0.066667
OSBPL6	14	0	14	3	0.066667
ATP11C	15	1	14	1	0.041667
CNST	15	0	15	1	0.041667
GALNT10	15	15	0	1	0.041667
GALNT17	15	15	0	1	0.041667
ITGB4	15	13	2	1	0.041667
LGR6	15	15	0	1	0.041667
MICAL1	15	15	0	1	0.041667
NAGS	15	0	15	1	0.041667
NBEA	15	15	0	1	0.041667
PLPP4	15	15	0	1	0.041667
TACSTD2	15	15	0	1	0.041667
TNXB	15	14	1	1	0.041667
WLS	15	15	0	1	0.041667
ANXA13	14	12	2	2	0.033333
FZD6	14	13	1	2	0.033333
KCNJ16	14	14	0	2	0.033333
MTMR4	14	1	13	2	0.033333
NKD2	14	12	2	2	0.033333
RORC	14	2	12	2	0.033333
THRSP	14	1	13	2	0.033333
ALDH1L1	14	0	14	1	0
APOBEC3F	14	13	1	1	0
AQP11	14	0	14	1	0
BTD	14	1	13	1	0
FAM3B	14	13	1	1	0
GALNT16	14	14	0	1	0
GSTA2	14	1	13	1	0
IDNK	14	1	13	1	0
ILDR1	14	14	0	1	0
INPP5F	14	14	0	1	0
MGAT5	14	14	0	1	0
NR1I2	14	2	12	1	0
SLC2A3	14	14	0	1	0
STXBP4	14	14	0	1	0
TBX3	14	0	14	1	0

### Sheet: Cluster 1 - Extracellular matri
Cluster 1 - Extracellular matrix remodeling pathways
Gene	total	total_upregulated	total_downregulated	centrality	combined_score
COL5A1	22	21	1	32	0.752252
COL1A2	21	21	0	34	0.737613
COL1A1	19	19	0	38	0.708333
COL3A1	23	23	0	23	0.672297
ADAMTS2	24	23	1	14	0.592342
AEBP1	25	25	0	8	0.552928
FBLN5	25	25	0	7	0.539414
COL4A1	23	23	0	13	0.537162
LTBP2	25	25	0	6	0.525901
THBS2	25	25	0	6	0.525901
LAMC3	26	25	1	2	0.513514
COL4A4	24	24	0	8	0.511261
COL4A2	23	23	0	10	0.496622
COL16A1	23	23	0	9	0.483108
EFEMP2	21	20	1	15	0.480856
EFEMP1	25	25	0	2	0.471847
ANTXR1	24	24	0	5	0.470721
SOX9	24	24	0	5	0.470721
F3	25	25	0	1	0.458333
CDH11	24	24	0	4	0.457207
PDGFRA	24	24	0	4	0.457207
VCAN	24	24	0	4	0.457207
ADAMTSL2	23	22	1	7	0.456081
LUM	23	23	0	7	0.456081
LAMA2	24	24	0	3	0.443694
FBN1	21	21	0	12	0.440315
LOXL4	24	24	0	2	0.43018
NFASC	24	22	2	2	0.43018
PODN	24	24	0	2	0.43018
IGFBP7	23	23	0	5	0.429054
MFAP4	23	23	0	5	0.429054
MMP2	23	23	0	5	0.429054
OSMR	24	24	0	1	0.416667
SPINT1	24	24	0	1	0.416667
FMOD	23	23	0	4	0.415541
COL14A1	22	22	0	7	0.414414
THBS1	22	22	0	7	0.414414
LXN	23	23	0	3	0.402027
SLIT2	23	23	0	3	0.402027
SPON1	23	23	0	3	0.402027
ADAMTS12	23	23	0	2	0.388514
TGFB3	22	22	0	5	0.387387
CAPN2	23	23	0	1	0.375
SERPINB9	23	22	1	1	0.375
CRISPLD2	22	22	0	4	0.373874
DPT	22	22	0	4	0.373874
FKBP10	21	21	0	7	0.372748
DCN	22	22	0	3	0.36036
PDGFA	22	22	0	3	0.36036
TIMP1	22	22	0	3	0.36036
VWF	22	22	0	3	0.36036
MAP1B	22	22	0	2	0.346847
NEDD4L	22	22	0	2	0.346847
USH2A	22	1	21	2	0.346847
GPC4	22	22	0	1	0.333333
PAPLN	22	22	0	1	0.333333
EGFLAM	21	0	21	4	0.332207
ADGRG1	21	21	0	3	0.318694
GSN	21	20	1	3	0.318694
CCDC80	20	19	1	6	0.317568
FGFR2	20	20	0	6	0.317568
CCN1	19	19	0	9	0.316441
COL6A3	19	19	0	9	0.316441
ANXA2	21	21	0	2	0.30518
DPYSL3	21	21	0	2	0.30518
ITGAV	21	21	0	2	0.30518
PDGFD	21	20	1	2	0.30518
MGP	20	20	0	5	0.304054
FSTL3	21	21	0	1	0.291667
LRRC32	21	21	0	1	0.291667
SPINT2	21	21	0	1	0.291667
PHLDB1	20	19	1	4	0.290541
SERPINE2	20	20	0	4	0.290541
CCN2	19	18	1	7	0.289414
COL4A3	18	18	0	10	0.288288
FBLN2	20	19	1	3	0.277027
LAMB1	19	19	0	6	0.275901
COL12A1	17	17	0	12	0.273649
PKDCC	20	19	1	2	0.263514
LAMC2	17	17	0	11	0.260135
CERCAM	20	19	1	1	0.25
EVC2	20	20	0	1	0.25
MUC6	20	20	0	1	0.25
SELENOM	20	19	1	1	0.25
SLC25A24	20	20	0	1	0.25
FSTL1	19	19	0	4	0.248874
QSOX1	19	18	1	3	0.23536
TNXB	15	14	1	15	0.230856
CRIM1	19	19	0	2	0.221847
CTSK	19	19	0	2	0.221847
F13A1	19	19	0	2	0.221847
GLIS3	19	18	1	2	0.221847
MMP14	19	19	0	2	0.221847
STXBP1	19	18	1	2	0.221847
CD34	19	18	1	1	0.208333
CHI3L1	19	19	0	1	0.208333
CXCL12	19	19	0	1	0.208333
ITIH5	19	19	0	1	0.208333
NOTCH3	19	17	2	1	0.208333
FLNA	18	17	1	4	0.207207
ITGA2	18	17	1	3	0.193694
MFGE8	18	17	1	3	0.193694
ADAMTS1	17	16	1	6	0.192568
PDGFRB	17	17	0	6	0.192568
ADAMTS10	18	18	0	2	0.18018
ANXA2P2	18	18	0	2	0.18018
DDB2	18	18	0	2	0.18018
IGFALS	18	0	18	2	0.18018
COL25A1	16	0	16	8	0.177928
ANGPTL2	18	18	0	1	0.166667
ANXA1	18	18	0	1	0.166667
ANXA4	18	18	0	1	0.166667
ELF3	18	18	0	1	0.166667
GLI3	18	17	1	1	0.166667
GOLM1	18	18	0	1	0.166667
ITGA3	18	17	1	1	0.166667
MMP19	18	18	0	1	0.166667
MMP7	18	18	0	1	0.166667
ROR2	18	18	0	1	0.166667
S100A13	18	17	1	1	0.166667
S100A6	18	17	1	1	0.166667
SERPINB8	18	18	0	1	0.166667
SESN1	18	18	0	1	0.166667
LOXL1	17	17	0	4	0.165541
SMOC2	16	15	1	7	0.164414
ITGB4	15	13	2	10	0.163288
CXCL6	17	17	0	3	0.152027
A2M	17	17	0	2	0.138514
ADAMTS9	17	17	0	2	0.138514
FAP	17	17	0	2	0.138514
FCN2	17	0	17	2	0.138514
GPC3	17	17	0	2	0.138514
SRPX	17	17	0	2	0.138514
FERMT1	16	16	0	5	0.137387
ABCC9	17	0	17	1	0.125
CES3	17	1	16	1	0.125
DHTKD1	17	0	17	1	0.125
EPHA2	17	16	1	1	0.125
EVC	17	17	0	1	0.125
GSTP1	17	16	1	1	0.125
LGALS3	17	17	0	1	0.125
LGALS4	17	16	1	1	0.125
MXRA8	17	16	1	1	0.125
MYC	17	17	0	1	0.125
RHBDF1	17	16	1	1	0.125
SEMA7A	17	17	0	1	0.125
SSC5D	17	16	1	1	0.125
LOXL2	16	14	2	4	0.123874
NPNT	16	16	0	4	0.123874
RUNX1	16	16	0	4	0.123874
TGFB2	15	14	1	7	0.122748
SRPX2	16	16	0	3	0.11036
SULF1	16	15	1	3	0.11036
CHST3	16	16	0	2	0.096847
TIMP3	16	16	0	2	0.096847
AGRN	15	14	1	5	0.095721
ARSJ	16	16	0	1	0.083333
EXPH5	16	0	16	1	0.083333
FAS	16	16	0	1	0.083333
IL2RG	16	16	0	1	0.083333
IL6R	16	0	16	1	0.083333
PLAT	16	14	2	1	0.083333
SERPINB1	16	16	0	1	0.083333
SPP1	16	16	0	1	0.083333
LIPC	15	0	15	4	0.082207
RGCC	15	15	0	4	0.082207
COL28A1	14	1	13	7	0.081081
COL8A2	14	14	0	7	0.081081
CXCL8	15	15	0	3	0.068694
EVA1C	15	15	0	3	0.068694
LGR6	15	15	0	3	0.068694
TCF4	15	15	0	3	0.068694
ASPN	15	15	0	2	0.05518
MFAP2	15	14	1	2	0.05518
SULF2	15	15	0	2	0.05518
PRELP	14	13	1	5	0.054054
ADAM19	15	14	1	1	0.041667
ANGPT1	15	15	0	1	0.041667
BCHE	15	0	15	1	0.041667
CAPG	15	15	0	1	0.041667
CXCR4	15	15	0	1	0.041667
INAVA	15	14	1	1	0.041667
LAYN	15	15	0	1	0.041667
PKM	15	15	0	1	0.041667
RFX5	15	15	0	1	0.041667
RUNX2	15	15	0	1	0.041667
TIMP2	15	15	0	1	0.041667
APOA5	14	0	14	4	0.040541
SLC26A2	14	14	0	4	0.040541
SOD3	14	13	1	4	0.040541
SPARC	14	14	0	4	0.040541
XYLT1	14	14	0	4	0.040541
PCOLCE2	14	1	13	3	0.027027
CBS	14	0	14	2	0.013514
RAMP2	14	14	0	2	0.013514
WIPF1	14	13	1	2	0.013514
WNT4	14	14	0	2	0.013514
ABCC6	14	0	14	1	0
ACACB	14	1	13	1	0
ANXA11	14	13	1	1	0
ARPC1B	14	13	1	1	0
BCL2L1	14	12	2	1	0
CLEC14A	14	14	0	1	0
DNMT1	14	14	0	1	0
FLRT2	14	13	1	1	0
GAL3ST4	14	14	0	1	0
GPX7	14	14	0	1	0
JCHAIN	14	14	0	1	0
MPV17	14	13	1	1	0
NKD2	14	12	2	1	0

### Sheet: Cluster 15 - Immune cell migrat
Cluster 15 - Immune cell migration and trafficking pathways
Gene	total	total_upregulated	total_downregulated	centrality	combined_score
CCL19	21	21	0	29	0.715909
CCL21	19	18	1	34	0.708333
CCL2	19	19	0	28	0.617424
SLIT2	23	23	0	17	0.617424
CXCL12	19	19	0	27	0.602273
THBS1	22	22	0	17	0.575758
CCR2	16	16	0	33	0.568182
F3	25	25	0	6	0.534091
SLC12A2	24	24	0	8	0.522727
F2RL1	22	22	0	13	0.515152
LAMC3	26	25	1	2	0.515152
VEGFC	21	20	1	14	0.488636
THY1	24	24	0	5	0.477273
PDGFD	21	20	1	12	0.458333
CHST4	23	23	0	5	0.435606
OSMR	24	24	0	2	0.431818
PDGFRA	24	24	0	2	0.431818
SOX4	24	24	0	2	0.431818
SOX9	24	24	0	2	0.431818
SPINT1	24	24	0	2	0.431818
LAMA2	24	24	0	1	0.416667
NFASC	24	22	2	1	0.416667
TNFRSF21	23	23	0	3	0.405303
IFI16	23	23	0	2	0.390152
STING1	23	23	0	2	0.390152
HEG1	23	22	1	1	0.375
LUM	23	23	0	1	0.375
CXCL8	15	15	0	22	0.359848
FUT4	19	19	0	11	0.359848
LGALS3	17	17	0	16	0.352273
TLR5	22	22	0	2	0.348485
ADCY1	22	0	22	1	0.333333
CLSTN2	22	22	0	1	0.333333
TGFB3	22	22	0	1	0.333333
STK39	16	16	0	17	0.325758
ADGRG1	21	21	0	3	0.32197
NES	21	21	0	3	0.32197
ANXA1	18	18	0	11	0.318182
CCL20	14	14	0	22	0.318182
S100A14	15	13	2	19	0.314394
CXCL6	17	17	0	13	0.306818
C5AR1	14	14	0	21	0.30303
MMP14	19	19	0	7	0.299242
IL6R	16	0	16	15	0.295455
GSN	21	20	1	1	0.291667
PACS1	21	21	0	1	0.291667
PIK3CG	15	15	0	17	0.284091
GPRC5B	20	20	0	3	0.280303
SERPINE2	20	20	0	3	0.280303
ITGA2	18	17	1	8	0.272727
ROR2	18	18	0	8	0.272727
PLVAP	19	17	2	5	0.268939
ROBO1	20	19	1	2	0.265152
VIM	20	20	0	2	0.265152
HGF	19	19	0	4	0.253788
HOMER2	20	0	20	1	0.25
MME	20	0	20	1	0.25
PLK2	20	20	0	1	0.25
STXBP1	19	18	1	3	0.238636
CKLF	14	13	1	16	0.227273
ABCC1	19	19	0	2	0.223485
CD34	19	18	1	2	0.223485
CD6	19	18	1	2	0.223485
LAMB1	19	19	0	2	0.223485
CXCL1	15	15	0	13	0.223485
CXCR4	15	15	0	13	0.223485
DOCK8	15	15	0	13	0.223485
JAML	16	16	0	10	0.219697
SLAMF8	14	14	0	15	0.212121
GLI3	18	17	1	4	0.212121
BICD1	19	19	0	1	0.208333
CHI3L1	19	19	0	1	0.208333
PMP22	19	19	0	1	0.208333
LIF	18	18	0	3	0.19697
TGFB2	15	14	1	11	0.193182
ITGA9	16	16	0	8	0.189394
ALOX5	17	17	0	5	0.185606
ADRA2A	18	18	0	2	0.181818
FLNA	18	17	1	2	0.181818
NFATC4	18	18	0	2	0.181818
PDE4D	18	17	1	2	0.181818
PDGFRB	17	17	0	4	0.170455
STX3	17	17	0	4	0.170455
CD2	18	18	0	1	0.166667
CLDN11	18	17	1	1	0.166667
CLIC6	18	18	0	1	0.166667
ITGA3	18	17	1	1	0.166667
S100A13	18	17	1	1	0.166667
SNAP25	18	18	0	1	0.166667
TNFSF10	18	0	18	1	0.166667
VTCN1	18	18	0	1	0.166667
PECAM1	16	16	0	6	0.159091
IL18	17	17	0	3	0.155303
SWAP70	14	14	0	11	0.151515
RIPK3	15	15	0	8	0.147727
BAMBI	17	17	0	2	0.140152
MXRA8	17	16	1	2	0.140152
SEMA7A	17	17	0	2	0.140152
SMOC2	16	15	1	4	0.128788
SOD1	16	1	15	4	0.128788
ADGRA2	17	17	0	1	0.125
BDKRB2	17	17	0	1	0.125
EPHA2	17	16	1	1	0.125
FZD1	17	17	0	1	0.125
LCK	17	17	0	1	0.125
MYC	17	17	0	1	0.125
PLA2G5	17	17	0	1	0.125
TRAF5	17	16	1	1	0.125
ZC3H12A	17	16	1	1	0.125
CH25H	15	15	0	6	0.117424
RELN	15	0	15	6	0.117424
ARHGEF10	16	15	1	3	0.113636
ID4	16	15	1	3	0.113636
LEF1	16	16	0	3	0.113636
TSHZ3	16	15	1	2	0.098485
ITGB4	15	13	2	4	0.087121
FERMT1	16	16	0	1	0.083333
ITPR3	16	14	2	1	0.083333
PLA2R1	16	15	1	1	0.083333
PLXNA3	16	15	1	1	0.083333
RUNX1	16	16	0	1	0.083333
SPHK1	16	16	0	1	0.083333
SPON2	16	16	0	1	0.083333
SRPX2	16	16	0	1	0.083333
SULF1	16	15	1	1	0.083333
THBD	16	16	0	1	0.083333
TRAF1	16	16	0	1	0.083333
CASP1	15	15	0	2	0.056818
TRIM15	15	14	1	2	0.056818
ADRA1A	15	1	14	1	0.041667
ALOX5AP	15	15	0	1	0.041667
ANGPT1	15	15	0	1	0.041667
INAVA	15	14	1	1	0.041667
ITGAX	15	15	0	1	0.041667
ITK	15	15	0	1	0.041667
MARVELD1	15	15	0	1	0.041667
MICAL1	15	15	0	1	0.041667
NBEA	15	15	0	1	0.041667
NTS	15	14	1	1	0.041667
RGCC	15	15	0	1	0.041667
SULF2	15	15	0	1	0.041667
TCF4	15	15	0	1	0.041667
CNTNAP1	14	14	0	3	0.030303
TENM4	14	14	0	3	0.030303
ADA	14	14	0	2	0.015152
SLC45A3	14	0	14	2	0.015152
ARHGEF2	14	14	0	1	0
PTPN22	14	13	1	1	0
RARG	14	14	0	1	0
RASL11B	14	14	0	1	0
SORL1	14	0	14	1	0
SPRED1	14	14	0	1	0
WNT4	14	14	0	1	0
XRCC5	14	1	13	1	0

### Sheet: Cluster 2 - Actin cytoskeleton 
Cluster 2 - Actin cytoskeleton organization pathways
Gene	total	total_upregulated	total_downregulated	centrality	combined_score
LIMA1	20	20	0	20	0.75
NAV3	25	25	0	12	0.747807
GSN	21	20	1	18	0.739035
TPM1	21	21	0	18	0.739035
MAP1B	22	22	0	14	0.675439
TGFB3	22	22	0	13	0.649123
F2RL1	22	22	0	12	0.622807
ANTXR1	24	24	0	8	0.600877
KIRREL1	23	23	0	9	0.585526
SLIT2	23	23	0	7	0.532895
ITGAV	21	21	0	10	0.528509
CCN2	19	18	1	13	0.524123
THY1	24	24	0	5	0.52193
ITGBL1	26	26	0	1	0.5
STMN2	18	18	0	13	0.482456
SH3YL1	23	23	0	5	0.480263
SWAP70	14	14	0	19	0.473684
CRACD	17	17	0	14	0.467105
CAPG	15	15	0	17	0.462719
AEBP1	25	25	0	1	0.458333
THBS2	25	25	0	1	0.458333
AQP1	24	24	0	2	0.442982
EPHA3	24	24	0	2	0.442982
NFASC	24	22	2	2	0.442982
PDGFRA	24	24	0	2	0.442982
SLC12A2	24	24	0	2	0.442982
SLC6A6	24	24	0	2	0.442982
FHOD1	17	16	1	13	0.440789
DBN1	18	18	0	11	0.429825
DPYSL3	21	21	0	6	0.423246
FAT1	21	21	0	6	0.423246
CCL21	19	18	1	9	0.41886
ADAMTS2	24	23	1	1	0.416667
SOX9	24	24	0	1	0.416667
USH2A	22	1	21	4	0.412281
CAPN2	23	23	0	2	0.401316
MFAP4	23	23	0	2	0.401316
MMP2	23	23	0	2	0.401316
ARHGEF2	14	14	0	16	0.394737
RGCC	15	15	0	14	0.383772
PLEKHG2	20	19	1	6	0.381579
VIM	20	20	0	6	0.381579
FLNA	18	17	1	9	0.377193
COL16A1	23	23	0	1	0.375
NES	21	21	0	4	0.370614
FAP	17	17	0	10	0.361842
COL5A1	22	21	1	2	0.359649
OSBPL3	22	22	0	2	0.359649
PDGFA	22	22	0	2	0.359649
RAB34	20	19	1	5	0.355263
FMN1	16	16	0	11	0.346491
CXCL12	19	19	0	6	0.339912
MAP2	19	19	0	6	0.339912
EPHA2	17	16	1	9	0.335526
HDGFL3	17	16	1	9	0.335526
BCL2	22	22	0	1	0.333333
CACNA1C	22	21	1	1	0.333333
CLSTN2	22	22	0	1	0.333333
GUCY1A1	22	22	0	1	0.333333
FBLIM1	20	19	1	4	0.328947
MAP1A	18	18	0	7	0.324561
ACTA2	16	13	3	10	0.320175
EFEMP2	21	20	1	2	0.317982
PROM1	21	21	0	2	0.317982
MTSS1	14	0	14	13	0.315789
WNT4	14	14	0	13	0.315789
GABRE	20	20	0	3	0.302632
ITGB5	20	19	1	3	0.302632
MARCKS	18	18	0	6	0.298246
PODXL	18	18	0	6	0.298246
ARHGEF10	16	15	1	9	0.29386
MID1	16	16	0	9	0.29386
CCL19	21	21	0	1	0.291667
COL1A2	21	21	0	1	0.291667
FMNL3	21	21	0	1	0.291667
FRMD6	21	21	0	1	0.291667
ITGB8	21	20	1	1	0.291667
PRAG1	21	20	1	1	0.291667
KANK4	17	0	17	7	0.282895
PDGFRB	17	17	0	7	0.282895
FCHSD1	15	15	0	10	0.278509
HOMER2	20	0	20	2	0.276316
ITGA2	18	17	1	5	0.27193
JCAD	18	18	0	5	0.27193
ENAH	16	16	0	8	0.267544
FERMT1	16	16	0	8	0.267544
AFAP1	19	19	0	3	0.260965
MICALL2	17	17	0	6	0.256579
SHROOM4	17	16	1	6	0.256579
EVC2	20	20	0	1	0.25
MME	20	0	20	1	0.25
PHLDB1	20	19	1	1	0.25
SLC5A1	20	20	0	1	0.25
SPECC1	20	20	0	1	0.25
CYGB	18	17	1	4	0.245614
ITGA3	18	17	1	4	0.245614
UNC5C	18	17	1	4	0.245614
PDLIM7	16	15	1	7	0.241228
COL1A1	19	19	0	2	0.234649
MMP14	19	19	0	2	0.234649
MRC2	19	18	1	2	0.234649
PALLD	15	15	0	8	0.225877
SLC9A1	15	14	1	8	0.225877
ARPC1B	14	13	1	9	0.210526
AAK1	19	19	0	1	0.208333
BAX	19	19	0	1	0.208333
CTSK	19	19	0	1	0.208333
FHL2	19	18	1	1	0.208333
NOTCH3	19	17	2	1	0.208333
MYO5A	15	15	0	7	0.199561
ANXA1	18	18	0	2	0.192982
P3H3	18	17	1	2	0.192982
S100A6	18	17	1	2	0.192982
NEDD9	16	16	0	5	0.188596
PDE4A	16	16	0	5	0.188596
CTTNBP2NL	17	17	0	3	0.177632
MICAL1	15	15	0	6	0.173246
TACSTD2	15	15	0	6	0.173246
TESC	15	15	0	6	0.173246
TPM4	15	15	0	6	0.173246
ADRA2A	18	18	0	1	0.166667
CYBRD1	18	17	1	1	0.166667
MMP19	18	18	0	1	0.166667
MMP7	18	18	0	1	0.166667
PDE4D	18	17	1	1	0.166667
TAX1BP3	18	18	0	1	0.166667
RUNX1	16	16	0	4	0.162281
EPB41L5	14	0	14	7	0.157895
ADGRA2	17	17	0	2	0.151316
ARL4C	17	17	0	2	0.151316
STX3	17	17	0	2	0.151316
CTNNA3	15	1	14	5	0.14693
DOCK8	15	15	0	5	0.14693
CLIP3	16	15	1	3	0.135965
FGD6	16	15	1	3	0.135965
GABBR1	16	16	0	3	0.135965
CNN2	14	12	2	6	0.131579
WIPF1	14	13	1	6	0.131579
BDKRB2	17	17	0	1	0.125
DZIP1	17	17	0	1	0.125
EVC	17	17	0	1	0.125
FZD1	17	17	0	1	0.125
LGALS3	17	17	0	1	0.125
MCAM	17	17	0	1	0.125
MPZL1	17	17	0	1	0.125
MXRA8	17	16	1	1	0.125
NPR3	17	17	0	1	0.125
PTK7	17	17	0	1	0.125
SEMA7A	17	17	0	1	0.125
ADGRV1	15	0	15	4	0.120614
CYTH3	16	15	1	2	0.109649
PLXNA3	16	15	1	2	0.109649
ASAP1	15	15	0	3	0.094298
LAYN	15	15	0	3	0.094298
TNXB	15	14	1	3	0.094298
ARSJ	16	16	0	1	0.083333
CAT	16	1	15	1	0.083333
DPYSL2	16	15	1	1	0.083333
GRIP2	16	16	0	1	0.083333
KNTC1	16	16	0	1	0.083333
SCTR	16	16	0	1	0.083333
SLC34A2	16	16	0	1	0.083333
SOD1	16	1	15	1	0.083333
SPP1	16	16	0	1	0.083333
SRPX2	16	16	0	1	0.083333
CRYAB	14	12	2	4	0.078947
LARP6	14	14	0	4	0.078947
RGS4	14	14	0	4	0.078947
CGN	15	0	15	2	0.067982
CXCR4	15	15	0	2	0.067982
ITGB4	15	13	2	2	0.067982
VCL	14	14	0	3	0.052632
ADCY3	15	14	1	1	0.041667
ADRA1A	15	1	14	1	0.041667
AGRN	15	14	1	1	0.041667
ANGPT1	15	15	0	1	0.041667
CAP2	15	15	0	1	0.041667
CD59	15	15	0	1	0.041667
DCAF6	15	0	15	1	0.041667
IL7R	15	14	1	1	0.041667
PRKG1	15	14	1	1	0.041667
RAI14	15	0	15	1	0.041667
RAP1GAP2	15	14	1	1	0.041667
SLC28A3	15	14	1	1	0.041667
SLC46A1	15	1	14	1	0.041667
STC1	15	15	0	1	0.041667
TAGLN	15	13	2	1	0.041667
TES	15	15	0	1	0.041667
TRABD2A	15	14	1	1	0.041667
FLRT2	14	13	1	2	0.026316
S100A11	14	14	0	2	0.026316
SLC26A2	14	14	0	2	0.026316
STMN3	14	13	1	2	0.026316
ADGRE5	14	12	2	1	0
AMIGO2	14	13	1	1	0
APBB3	14	13	1	1	0
AQP11	14	0	14	1	0
ATP8B1	14	14	0	1	0
COBLL1	14	0	14	1	0
DCXR	14	0	14	1	0
DNMT1	14	14	0	1	0
FMNL1	14	14	0	1	0
GJA1	14	14	0	1	0
PLAU	14	14	0	1	0
RARG	14	14	0	1	0
SOD3	14	13	1	1	0
TCTN2	14	13	1	1	0

### Sheet: Cluster 11 - coagulation-associ
Cluster 11 - coagulation-associated tissue repair pathway
Gene	total	total_upregulated	total_downregulated	centrality	combined_score
THBS1	22	22	0	22	0.770833
SERPINE2	20	20	0	25	0.75
F3	25	25	0	13	0.708333
PDGFRA	24	24	0	12	0.645833
ANXA2	21	21	0	15	0.583333
IFI16	23	23	0	11	0.583333
SLC12A2	24	24	0	9	0.583333
PDGFA	22	22	0	12	0.5625
SERPINB9	23	22	1	10	0.5625
SPINT1	24	24	0	8	0.5625
TIMP1	22	22	0	11	0.541667
AQP1	24	24	0	6	0.520833
LXN	23	23	0	8	0.520833
CFTR	26	26	0	1	0.5
AEBP1	25	25	0	2	0.479167
PAPLN	22	22	0	8	0.479167
SOX4	24	24	0	3	0.458333
SPON1	23	23	0	5	0.458333
ADAMTS2	24	23	1	2	0.4375
ANTXR1	24	24	0	2	0.4375
CD34	19	18	1	12	0.4375
COL3A1	23	23	0	4	0.4375
DGKA	23	22	1	4	0.4375
F2RL1	22	22	0	6	0.4375
GSN	21	20	1	8	0.4375
SPINT2	21	21	0	8	0.4375
BACE2	23	23	0	3	0.416667
PPP1R1A	24	0	24	1	0.416667
CAPN2	23	23	0	2	0.395833
PLAT	16	14	2	16	0.395833
SLIT2	23	23	0	2	0.395833
VWF	22	22	0	4	0.395833
COL4A3	18	18	0	11	0.375
HEG1	23	22	1	1	0.375
KLKB1	14	0	14	19	0.375
THBD	16	16	0	15	0.375
BIRC3	19	19	0	8	0.354167
COL6A3	19	19	0	8	0.354167
CRIM1	19	19	0	8	0.354167
ITIH5	19	19	0	8	0.354167
FAP	17	17	0	12	0.354167
COL5A1	22	21	1	1	0.333333
MYOF	22	22	0	1	0.333333
PTGIS	22	22	0	1	0.333333
ROBO1	20	19	1	5	0.333333
TGFB3	22	22	0	1	0.333333
ADRA2A	18	18	0	8	0.3125
HGF	19	19	0	6	0.3125
MMP14	19	19	0	6	0.3125
PLAU	14	14	0	16	0.3125
SERPINB8	18	18	0	8	0.3125
CCN1	19	19	0	5	0.291667
FKBP10	21	21	0	1	0.291667
PRICKLE1	21	21	0	1	0.291667
TPM1	21	21	0	1	0.291667
A2M	17	17	0	9	0.291667
ALOX5	17	17	0	9	0.291667
BAX	19	19	0	4	0.270833
CCN2	19	18	1	4	0.270833
LCK	17	17	0	8	0.270833
STXBP1	19	18	1	4	0.270833
TNFAIP8	17	16	1	8	0.270833
CDKN1A	20	20	0	2	0.270833
MME	20	0	20	2	0.270833
PACSIN3	20	1	19	2	0.270833
PRKG1	15	14	1	12	0.270833
TIMP3	16	16	0	10	0.270833
ANXA1	18	18	0	5	0.25
ENTPD1	19	19	0	3	0.25
F13A1	19	19	0	3	0.25
FGFR2	20	20	0	1	0.25
FLNA	18	17	1	5	0.25
PLK2	20	20	0	1	0.25
GPC3	17	17	0	6	0.229167
SERPINB1	16	16	0	8	0.229167
ABAT	14	0	14	12	0.229167
TIMP2	15	15	0	10	0.229167
TNFSF10	18	0	18	4	0.229167
BICD1	19	19	0	1	0.208333
CCL2	19	19	0	1	0.208333
CCND1	19	18	1	1	0.208333
COL1A1	19	19	0	1	0.208333
GLI3	18	17	1	3	0.208333
ITGA2	18	17	1	3	0.208333
MYC	17	17	0	4	0.1875
SMOC2	16	15	1	6	0.1875
ANXA2P2	18	18	0	1	0.166667
ANXA4	18	18	0	1	0.166667
ATP2A3	16	16	0	5	0.166667
C3P1	15	0	15	7	0.166667
CASP1	15	15	0	7	0.166667
CDC42SE1	18	18	0	1	0.166667
ENPP3	18	0	18	1	0.166667
MAP1A	18	18	0	1	0.166667
MCAM	17	17	0	3	0.166667
MMP7	18	18	0	1	0.166667
RUNX1	16	16	0	5	0.166667
COL28A1	14	1	13	8	0.145833
CXCR4	15	15	0	6	0.145833
LGALS3	17	17	0	2	0.145833
MAPK7	17	17	0	2	0.145833
TRIB2	17	17	0	2	0.145833
FAS	16	16	0	4	0.145833
ACTA2	16	13	3	3	0.125
FCN2	17	0	17	1	0.125
FERMT1	16	16	0	3	0.125
GSTP1	17	16	1	1	0.125
MDM2	17	16	1	1	0.125
MICAL1	15	15	0	5	0.125
NPR3	17	17	0	1	0.125
PDGFRB	17	17	0	1	0.125
PLK3	17	17	0	1	0.125
PTK7	17	17	0	1	0.125
RCC2	17	17	0	1	0.125
RPS27L	15	15	0	5	0.125
SEMA7A	17	17	0	1	0.125
SPP1	16	16	0	3	0.125
ZC3H12A	17	16	1	1	0.125
CASP4	14	14	0	6	0.104167
SORL1	14	0	14	6	0.104167
WNT4	14	14	0	6	0.104167
PCSK5	16	16	0	2	0.104167
PIK3CG	15	15	0	4	0.104167
ADAM19	15	14	1	3	0.083333
CD59	15	15	0	3	0.083333
CRYAB	14	12	2	5	0.083333
CYP4A11	16	0	16	1	0.083333
CYP4F11	15	0	15	3	0.083333
JAML	16	16	0	1	0.083333
MFHAS1	16	16	0	1	0.083333
NKD2	14	12	2	5	0.083333
PLA2R1	16	15	1	1	0.083333
PLXNA3	16	15	1	1	0.083333
SH3RF3	16	15	1	1	0.083333
SOD1	16	1	15	1	0.083333
SPRY1	16	15	1	1	0.083333
STK39	16	16	0	1	0.083333
TNFRSF12A	15	14	1	3	0.083333
BCHE	15	0	15	2	0.0625
CPZ	15	15	0	2	0.0625
FZD6	14	13	1	4	0.0625
TESC	15	15	0	2	0.0625
TGFB2	15	14	1	2	0.0625
VCL	14	14	0	4	0.0625
ADGRV1	15	0	15	1	0.041667
CD96	15	15	0	1	0.041667
ELFN1	15	1	14	1	0.041667
INPP5F	14	14	0	3	0.041667
PCOLCE2	14	1	13	3	0.041667
TTC36	15	1	14	1	0.041667
ADA	14	14	0	2	0.020833
MGAT5	14	14	0	2	0.020833
AQP11	14	0	14	1	0
CDKN2A	14	14	0	1	0
CNN2	14	12	2	1	0
CSNK1E	14	13	1	1	0
GJA1	14	14	0	1	0
SLAMF8	14	14	0	1	0
SPRED1	14	14	0	1	0
