## Supplementary Data 8 for "Network-based meta-analysis maps stage-dependent molecular programs in MASLD through MASLD-META NETWORK application"

### Sheet: Group 1
Comparison of NAS Group 1 (NAS = 3) against the baseline Group 0 (NAS = 0–1–2)
Pathway ID	Cluster Group	q-value	-log10(q)	Gene Count			Cluster Group	Amount	Name
GOBP_CORTICAL_ACTIN_CYTOSKELETON_ORGANIZATION	Cluster 8	0.0239555	1.6206	7			Cluster 1	3
GOBP_CORTICAL_CYTOSKELETON_ORGANIZATION	Cluster 8	0.0298069	1.52568	8			Cluster 2	9	Adaptive immune activation and ERK/MAPK signaling
GOBP_CIRCADIAN_RHYTHM	Cluster 7	0.0189421	1.72257	17			Cluster 3	14	Immune and inflammatory dysregulation with oxidative stress
GOBP_REGULATION_OF_CIRCADIAN_RHYTHM	Cluster 7	0.0189421	1.72257	12			Cluster 4	5
GOBP_RHYTHMIC_PROCESS	Cluster 7	0.0394344	1.40412	20			Cluster 5	3
HP_ABNORMALITY_OF_EXTRAPYRAMIDAL_MOTOR_FUNCTION	Cluster 6	0.0264468	1.57763	21			Cluster 6	4
HP_INCREASED_BONE_MINERAL_DENSITY	Cluster 6	0.0394344	1.40412	11			Cluster 7	3
HP_SOCIAL_DISINHIBITION	Cluster 6	0.00899891	2.04581	10			Cluster 8	2
HP_TETRAPLEGIA_TETRAPARESIS	Cluster 6	0.0440695	1.35586	13
GOCC_AZUROPHIL_GRANULE	Cluster 5	0.0236229	1.62667	14
GOCC_VACUOLAR_LUMEN	Cluster 5	0.0239555	1.6206	15
GOCC_VESICLE_LUMEN	Cluster 5	0.00807746	2.09273	24
HP_ABNORMAL_ORAL_MUCOSA_MORPHOLOGY	Cluster 4	0.00526147	2.27889	27
HP_HYPERSPLENISM	Cluster 4	0.0322087	1.49203	5
HP_OSTEOLYSIS	Cluster 4	0.000843084	3.07413	13
HP_OSTEOLYSIS_INVOLVING_BONES_OF_THE_FEET	Cluster 4	0.0394344	1.40412	4
HP_OSTEOPENIA	Cluster 4	0.0394344	1.40412	21
GOBP_SUPEROXIDE_METABOLIC_PROCESS	Cluster 3	0.0394344	1.40412	9
HP_ABNORMAL_BONE_MARROW_CELL_MORPHOLOGY	Cluster 3	0.0189421	1.72257	18
HP_ABNORMAL_LEUKOCYTE_PHYSIOLOGY	Cluster 3	0.0200324	1.69827	23
HP_ABNORMAL_LYMPHOCYTE_MORPHOLOGY	Cluster 3	0.0131309	1.88171	20
HP_ABNORMAL_MYELOID_LEUKOCYTE_MORPHOLOGY	Cluster 3	0.0204023	1.69032	23
HP_ABNORMAL_PARANASAL_SINUS_MORPHOLOGY	Cluster 3	0.0204023	1.69032	16
HP_ABNORMALITY_OF_MULTIPLE_CELL_LINEAGES_IN_THE_BONE_MARROW	Cluster 3	0.0151526	1.81951	16
HP_ABNORMALITY_OF_THROMBOCYTES	Cluster 3	0.0132958	1.87629	30
HP_ARTHRITIS	Cluster 3	0.0394344	1.40412	18
HP_FEVER	Cluster 3	0.0111967	1.95091	28
HP_OSTEOMYELITIS	Cluster 3	0.00807746	2.09273	10
HP_PANCYTOPENIA	Cluster 3	0.0189421	1.72257	13
HP_SKIN_RASH	Cluster 3	0.000445259	3.35139	19
HP_VASCULITIS	Cluster 3	0.0114668	1.94056	10
GOBP_ERK1_AND_ERK2_CASCADE	Cluster 2	0.0442335	1.35425	21
GOBP_IMMUNE_RESPONSE_REGULATING_CELL_SURFACE_RECEPTOR_SIGNALING_PATHWAY	Cluster 2	0.008877	2.05173	26
GOBP_LEUKOCYTE_PROLIFERATION	Cluster 2	0.000445259	3.35139	29
GOBP_LYMPHOCYTE_DIFFERENTIATION	Cluster 2	0.00400835	2.39703	30
GOBP_NEGATIVE_REGULATION_OF_IMMUNE_RESPONSE	Cluster 2	0.0435543	1.36097	16
GOBP_NEGATIVE_REGULATION_OF_T_CELL_PROLIFERATION	Cluster 2	0.0175163	1.75656	10
GOBP_REGULATION_OF_LEUKOCYTE_PROLIFERATION	Cluster 2	0.0446422	1.35025	19
GOBP_T_CELL_DIFFERENTIATION	Cluster 2	0.0419149	1.37763	21
GOBP_T_CELL_PROLIFERATION	Cluster 2	0.000445259	3.35139	22
GOBP_INTEGRIN_MEDIATED_SIGNALING_PATHWAY	Cluster 1	0.000445259	3.35139	16
GOCC_CELL_SUBSTRATE_JUNCTION	Cluster 1	0.00134909	2.86996	31
GOMF_INTEGRIN_BINDING	Cluster 1	0.0132958	1.87629	15
GOBP_REGULATION_OF_PROTEIN_CONTAINING_COMPLEX_ASSEMBLY		0.0068042	2.16722	29
GOCC_PML_BODY		0.0068042	2.16722	13
GOMF_SERINE_TYPE_EXOPEPTIDASE_ACTIVITY		0.0394344	1.40412	4

### Sheet: Group 2
NAS Group 2 (NAS = 4) against the baseline Group 0 (NAS = 0–1–2)
Pathway ID	Cluster Group	q-value	-log10(q)	Gene Count	Lost Node			Cluster Group	Amount	Name
GOCC_AZUROPHIL_GRANULE	Cluster 15	0.0236229	1.62667	14	TRUE			Cluster 1	52	Extracellular matrix remodeling
GOCC_VACUOLAR_LUMEN	Cluster 15	0.0239555	1.6206	15	TRUE			Cluster 2	56	Extracellular matrix remodeling
GOCC_VESICLE_LUMEN	Cluster 15	0.00807746	2.09273	24	TRUE			Cluster 3	39
HP_ABNORMALITY_OF_EXTRAPYRAMIDAL_MOTOR_FUNCTION	Cluster 16	0.0264468	1.57763	21	TRUE			Cluster 4	30	Amino acid metabolism and nitrogen-transfer metabolism
HP_INCREASED_BONE_MINERAL_DENSITY	Cluster 16	0.0394344	1.40412	11	TRUE			Cluster 5	2
HP_SOCIAL_DISINHIBITION	Cluster 16	0.00899891	2.04581	10	TRUE			Cluster 6	19	Coagulation-associated tissue repair
HP_TETRAPLEGIA_TETRAPARESIS	Cluster 16	0.0440695	1.35586	13	TRUE			Cluster 7	13	Actin cytoskeleton organization
GOBP_CIRCADIAN_RHYTHM	Cluster 17	0.0189421	1.72257	17	TRUE			Cluster 8	2
GOBP_REGULATION_OF_CIRCADIAN_RHYTHM	Cluster 17	0.0189421	1.72257	12	TRUE			Cluster 9	3
GOBP_RHYTHMIC_PROCESS	Cluster 17	0.0394344	1.40412	20	TRUE			Cluster 10	2
GOBP_CORTICAL_ACTIN_CYTOSKELETON_ORGANIZATION	Cluster 18	0.0239555	1.6206	7	TRUE			Cluster 11	10
GOBP_CORTICAL_CYTOSKELETON_ORGANIZATION	Cluster 18	0.0298069	1.52568	8	TRUE			Cluster 12	5
GOBP_ERK1_AND_ERK2_CASCADE	Cluster 3	0.0442335	1.35425	21	TRUE			Cluster 13	2
GOBP_IMMUNE_RESPONSE_REGULATING_CELL_SURFACE_RECEPTOR_SIGNALING_PATHWAY	Cluster 3	0.008877	2.05173	26	TRUE			Cluster 14	2
GOBP_LEUKOCYTE_PROLIFERATION	Cluster 3	0.000445259	3.35139	29	TRUE			Cluster 15	3
GOBP_LYMPHOCYTE_DIFFERENTIATION	Cluster 3	0.00400835	2.39703	30	TRUE			Cluster 16	4
GOBP_NEGATIVE_REGULATION_OF_IMMUNE_RESPONSE	Cluster 3	0.0435543	1.36097	16	TRUE			Cluster 17	3
GOBP_NEGATIVE_REGULATION_OF_T_CELL_PROLIFERATION	Cluster 3	0.0175163	1.75656	10	TRUE			Cluster 18	2
GOBP_REGULATION_OF_LEUKOCYTE_PROLIFERATION	Cluster 3	0.0446422	1.35025	19	TRUE
GOBP_T_CELL_DIFFERENTIATION	Cluster 3	0.0419149	1.37763	21	TRUE
HP_ABNORMAL_BONE_MARROW_CELL_MORPHOLOGY	Cluster 3	0.0189421	1.72257	18	TRUE
HP_ABNORMAL_LEUKOCYTE_PHYSIOLOGY	Cluster 3	0.0200324	1.69827	23	TRUE
HP_ABNORMAL_LYMPHOCYTE_MORPHOLOGY	Cluster 3	0.0131309	1.88171	20	TRUE
HP_ABNORMAL_MYELOID_LEUKOCYTE_MORPHOLOGY	Cluster 3	0.0204023	1.69032	23	TRUE
HP_ABNORMAL_PARANASAL_SINUS_MORPHOLOGY	Cluster 3	0.0204023	1.69032	16	TRUE
HP_ABNORMALITY_OF_MULTIPLE_CELL_LINEAGES_IN_THE_BONE_MARROW	Cluster 3	0.0151526	1.81951	16	TRUE
HP_ABNORMALITY_OF_THROMBOCYTES	Cluster 3	0.0132958	1.87629	30	TRUE
HP_ARTHRITIS	Cluster 3	0.0394344	1.40412	18	TRUE
HP_FEVER	Cluster 3	0.0111967	1.95091	28	TRUE
HP_HYPERSPLENISM	Cluster 3	0.0322087	1.49203	5	TRUE
HP_OSTEOLYSIS	Cluster 3	0.000843084	3.07413	13	TRUE
HP_OSTEOMYELITIS	Cluster 3	0.00807746	2.09273	10	TRUE
HP_OSTEOPENIA	Cluster 3	0.0394344	1.40412	21	TRUE
HP_PANCYTOPENIA	Cluster 3	0.0189421	1.72257	13	TRUE
HP_VASCULITIS	Cluster 3	0.0114668	1.94056	10	TRUE
GOBP_INTEGRIN_MEDIATED_SIGNALING_PATHWAY	Cluster 6	0.000445259	3.35139	16	TRUE
GOBP_REGULATION_OF_PROTEIN_CONTAINING_COMPLEX_ASSEMBLY		0.0068042	2.16722	29	TRUE
GOCC_PML_BODY		0.0068042	2.16722	13	TRUE
GOMF_SERINE_TYPE_EXOPEPTIDASE_ACTIVITY		0.0394344	1.40412	4	TRUE
GOBP_BASEMENT_MEMBRANE_ORGANIZATION	Cluster 1	0.027775	1.55635	6
GOBP_EXTERNAL_ENCAPSULATING_STRUCTURE_ORGANIZATION	Cluster 1	1.98055e-05	4.70321	30
GOCC_BASEMENT_MEMBRANE	Cluster 1	9.55552e-08	7.01975	19
GOCC_COLLAGEN_CONTAINING_EXTRACELLULAR_MATRIX	Cluster 1	1.7416e-05	4.75905	32
GOMF_COLLAGEN_BINDING	Cluster 1	0.0096113	2.01722	9
GOMF_EXTRACELLULAR_MATRIX_STRUCTURAL_CONSTITUENT	Cluster 1	9.55552e-08	7.01975	24
HP_ABNORMAL_AORTIC_MORPHOLOGY	Cluster 1	0.00998227	2.00077	25
HP_ABNORMAL_ARTERIAL_PHYSIOLOGY	Cluster 1	0.00429549	2.36699	16
HP_ABNORMAL_ATRIOVENTRICULAR_VALVE_MORPHOLOGY	Cluster 1	0.00215643	2.66626	17
HP_ABNORMAL_CEREBRAL_VASCULAR_MORPHOLOGY	Cluster 1	0.00395206	2.40318	25
HP_ABNORMAL_CRANIAL_SUTURE_FONTANELLE_MORPHOLOGY	Cluster 1	0.0148375	1.82864	27
HP_ABNORMAL_ELASTICITY_OF_SKIN	Cluster 1	0.000196168	3.70737	22
HP_ABNORMAL_FOREARM_MORPHOLOGY	Cluster 1	0.0155936	1.80705	17
HP_ABNORMAL_HEART_VALVE_MORPHOLOGY	Cluster 1	0.0242457	1.61537	22
HP_ABNORMAL_HIP_JOINT_MORPHOLOGY	Cluster 1	0.0222196	1.65326	23
HP_ABNORMAL_STERNUM_MORPHOLOGY	Cluster 1	0.0100306	1.99867	28
HP_ABNORMAL_STOMACH_MORPHOLOGY	Cluster 1	0.00342309	2.46558	21
HP_ABNORMAL_UMBILICUS_MORPHOLOGY	Cluster 1	0.0239322	1.62102	20
HP_ABNORMAL_UPPER_LIMB_BONE_MORPHOLOGY	Cluster 1	0.00185073	2.73266	30
HP_ABNORMAL_VASCULAR_PHYSIOLOGY	Cluster 1	0.00804132	2.09467	23
HP_ABNORMALITY_OF_CRANIAL_SUTURES	Cluster 1	0.00627277	2.20254	25
HP_ABNORMALITY_OF_THE_ELBOW	Cluster 1	0.0155936	1.80705	19
HP_ABNORMALITY_OF_THE_KNEE	Cluster 1	0.0324023	1.48942	24
HP_ABNORMALITY_OF_THE_PERIORBITAL_REGION	Cluster 1	0.0242457	1.61537	18
HP_ABNORMALITY_OF_THE_PULMONARY_ARTERY	Cluster 1	0.00486057	2.31331	14
HP_ABNORMALLY_LAX_OR_HYPEREXTENSIBLE_SKIN	Cluster 1	0.000121985	3.91369	19
HP_AORTIC_ANEURYSM	Cluster 1	0.0008265	3.08276	17
HP_ASCENDING_TUBULAR_AORTA_ANEURYSM	Cluster 1	0.0433945	1.36257	5
HP_BRUISING_SUSCEPTIBILITY	Cluster 1	1.35303e-05	4.86869	21
HP_CUTIS_LAXA	Cluster 1	0.0352131	1.4533	11
HP_DELAYED_CRANIAL_SUTURE_CLOSURE	Cluster 1	0.0150059	1.82374	10
HP_DEVIATION_OF_THE_HALLUX	Cluster 1	0.0294628	1.53073	9
HP_HIP_DISLOCATION	Cluster 1	0.00867758	2.0616	19
HP_INCREASED_SUSCEPTIBILITY_TO_FRACTURES	Cluster 1	0.0121546	1.91526	17
HP_INGUINAL_HERNIA	Cluster 1	0.010812	1.9661	21
HP_JOINT_DISLOCATION	Cluster 1	0.000739652	3.13097	28
HP_JOINT_STIFFNESS	Cluster 1	0.00446098	2.35057	17
HP_KYPHOSCOLIOSIS	Cluster 1	0.0359041	1.44486	14
HP_LIMITATION_OF_JOINT_MOBILITY	Cluster 1	0.00104034	2.98282	29
HP_LOWER_EXTREMITY_JOINT_DISLOCATION	Cluster 1	0.00619872	2.2077	22
HP_MITRAL_VALVE_PROLAPSE	Cluster 1	0.00035228	3.45311	15
HP_PECTUS_EXCAVATUM	Cluster 1	0.00882467	2.0543	22
HP_PES_PLANUS	Cluster 1	0.0133198	1.8755	23
HP_POSITIONAL_FOOT_DEFORMITY	Cluster 1	0.0155936	1.80705	27
HP_PREMATURELY_AGED_APPEARANCE	Cluster 1	0.00319602	2.49539	16
HP_SEVERE_SHORT_STATURE	Cluster 1	0.0299172	1.52408	10
HP_SUBCUTANEOUS_HEMORRHAGE	Cluster 1	7.51874e-05	4.12385	24
HP_TALIPES_EQUINOVARUS	Cluster 1	0.0301362	1.52091	23
HP_THORACIC_AORTIC_ANEURYSM	Cluster 1	0.00113232	2.94603	14
HP_VASCULAR_DILATATION	Cluster 1	0.00342309	2.46558	18
HP_VOMITING	Cluster 1	0.0199048	1.70104	23
HP_WORMIAN_BONES	Cluster 1	0.00106333	2.97333	10
GOMF_PHOSPHATIDYLINOSITOL_BINDING	Cluster 10	0.0181571	1.74095	19
GOMF_PHOSPHATIDYLINOSITOL_PHOSPHATE_BINDING	Cluster 10	0.00531014	2.27489	16
GOBP_AUTOPHAGY_OF_PEROXISOME	Cluster 11	0.0285796	1.54394	4
GOBP_CELLULAR_RESPONSE_TO_INSULIN_STIMULUS	Cluster 11	0.00829057	2.08142	17
GOBP_CELLULAR_RESPONSE_TO_PEPTIDE_HORMONE_STIMULUS	Cluster 11	0.0345265	1.46185	20
GOBP_ENERGY_RESERVE_METABOLIC_PROCESS	Cluster 11	0.021268	1.67227	10
GOBP_GLUCAN_METABOLIC_PROCESS	Cluster 11	0.0283891	1.54685	9
GOBP_GLUCOSE_METABOLIC_PROCESS	Cluster 11	0.0404093	1.39352	14
GOBP_INSULIN_RECEPTOR_SIGNALING_PATHWAY	Cluster 11	0.0432173	1.36434	11
GOBP_POLYSACCHARIDE_CATABOLIC_PROCESS	Cluster 11	0.039279	1.40584	5
GOBP_RESPONSE_TO_INSULIN	Cluster 11	0.00729348	2.13707	20
GOBP_RESPONSE_TO_PEPTIDE_HORMONE	Cluster 11	0.0285796	1.54394	25
GOBP_DOUBLE_STRAND_BREAK_REPAIR_VIA_BREAK_INDUCED_REPLICATION	Cluster 12	0.0121748	1.91454	4
GOBP_REGULATION_OF_DNA_TEMPLATED_DNA_REPLICATION_INITIATION	Cluster 12	0.0285796	1.54394	4
GOCC_CMG_COMPLEX	Cluster 12	0.00970379	2.01306	4
GOCC_DNA_REPLICATION_PREINITIATION_COMPLEX	Cluster 12	0.0155936	1.80705	4
GOCC_MCM_COMPLEX	Cluster 12	0.00970379	2.01306	4
GOBP_NEGATIVE_REGULATION_OF_HIPPO_SIGNALING	Cluster 13	0.0191175	1.71857	5
GOBP_REGULATION_OF_HIPPO_SIGNALING	Cluster 13	0.0325803	1.48704	6
GOMF_PHOSPHATASE_ACTIVITY	Cluster 14	0.0253584	1.59588	23
GOMF_PHOSPHORIC_ESTER_HYDROLASE_ACTIVITY	Cluster 14	0.0242457	1.61537	27
GOBP_COLLAGEN_ACTIVATED_SIGNALING_PATHWAY	Cluster 2	0.0285796	1.54394	4
GOBP_COLLAGEN_ACTIVATED_TYROSINE_KINASE_RECEPTOR_SIGNALING_PATHWAY	Cluster 2	0.0121748	1.91454	4
GOBP_COLLAGEN_BIOSYNTHETIC_PROCESS	Cluster 2	0.0254612	1.59412	7
GOBP_COLLAGEN_FIBRIL_ORGANIZATION	Cluster 2	7.38077e-07	6.1319	15
GOBP_COLLAGEN_METABOLIC_PROCESS	Cluster 2	0.00626709	2.20293	12
GOBP_ENDODERM_DEVELOPMENT	Cluster 2	0.00364339	2.43849	11
GOBP_ENDODERM_FORMATION	Cluster 2	0.0129206	1.88872	8
GOCC_COLLAGEN_TRIMER	Cluster 2	0.000739652	3.13097	12
GOCC_COMPLEX_OF_COLLAGEN_TRIMERS	Cluster 2	2.81237e-05	4.55093	8
GOCC_ENDOPLASMIC_RETICULUM_LUMEN	Cluster 2	0.041372	1.38329	19
GOCC_FIBRILLAR_COLLAGEN_TRIMER	Cluster 2	9.35573e-05	4.02892	6
GOMF_EXTRACELLULAR_MATRIX_STRUCTURAL_CONSTITUENT_CONFERRING_TENSILE_STRENGTH	Cluster 2	0.000517945	3.28572	9
GOMF_GROWTH_FACTOR_BINDING	Cluster 2	0.00738984	2.13137	13
GOMF_PLATELET_DERIVED_GROWTH_FACTOR_BINDING	Cluster 2	2.32288e-06	5.63397	7
HP_ABNORMAL_BLADDER_MORPHOLOGY	Cluster 2	0.00455457	2.34155	10
HP_ABNORMAL_KNEE_PHYSIOLOGY	Cluster 2	0.0283891	1.54685	9
HP_ABNORMAL_SHOULDER_MORPHOLOGY	Cluster 2	0.0199048	1.70104	10
HP_ABNORMAL_UTERINE_CERVIX_MORPHOLOGY	Cluster 2	0.0155936	1.80705	4
HP_ABNORMALITY_OF_HAND_JOINT_MOBILITY	Cluster 2	0.00605684	2.21775	8
HP_AORTIC_ROOT_ANEURYSM	Cluster 2	0.00886251	2.05244	9
HP_APLASIA_HYPOPLASIA_OF_THE_SKIN	Cluster 2	9.24427e-05	4.03413	21
HP_ARTERIAL_DISSECTION	Cluster 2	0.0121748	1.91454	4
HP_ARTERIOVENOUS_FISTULA	Cluster 2	0.0121748	1.91454	4
HP_ATROPHIC_SCARS	Cluster 2	3.14857e-07	6.50189	12
HP_ATYPICAL_SCARRING_OF_SKIN	Cluster 2	4.20281e-05	4.37646	13
HP_BLADDER_DIVERTICULUM	Cluster 2	0.0008265	3.08276	8
HP_BLUE_SCLERAE	Cluster 2	0.0285796	1.54394	10
HP_CIGARETTE_PAPER_SCARS	Cluster 2	0.00067264	3.17222	5
HP_DERMAL_ATROPHY	Cluster 2	6.70438e-06	5.17364	17
HP_DERMAL_TRANSLUCENCY	Cluster 2	0.00697162	2.15667	6
HP_DERMATOCHALASIS	Cluster 2	0.0121748	1.91454	4
HP_FACIAL_EDEMA	Cluster 2	0.0388724	1.41036	11
HP_FRAGILE_SKIN	Cluster 2	1.82889e-05	4.73781	10
HP_HIATUS_HERNIA	Cluster 2	0.022711	1.64376	6
HP_HYPEREXTENSIBILITY_OF_THE_KNEE	Cluster 2	0.0296276	1.5283	6
HP_HYPEREXTENSIBLE_SKIN	Cluster 2	9.55552e-08	7.01975	16
HP_JOINT_SUBLUXATION	Cluster 2	0.0433945	1.36257	5
HP_PALPEBRAL_EDEMA	Cluster 2	0.0063123	2.19981	7
HP_PATELLAR_DISLOCATION	Cluster 2	0.0285796	1.54394	8
HP_PERIORBITAL_EDEMA	Cluster 2	0.0093726	2.02814	11
HP_POOR_WOUND_HEALING	Cluster 2	0.0015863	2.79961	9
HP_PREMATURE_RUPTURE_OF_MEMBRANES	Cluster 2	0.00615903	2.21049	5
HP_PROLONGED_BLEEDING_TIME	Cluster 2	0.0199048	1.70104	7
HP_PROTRUSIO_ACETABULI	Cluster 2	0.00215643	2.66626	5
HP_PULMONARY_ARTERY_DILATATION	Cluster 2	0.0199048	1.70104	4
HP_RECTAL_PROLAPSE	Cluster 2	0.039279	1.40584	7
HP_RECURRENT_JOINT_DISLOCATION	Cluster 2	0.00395206	2.40318	5
HP_SCARRING	Cluster 2	0.000202343	3.69391	14
HP_SHOULDER_DISLOCATION	Cluster 2	0.000998223	3.00077	6
HP_SMALL_JOINT_HYPERMOBILTY	Cluster 2	0.0153875	1.81283	8
HP_SOFT_DOUGHY_SKIN	Cluster 2	0.000236485	3.6262	6
HP_SOFT_SKIN	Cluster 2	0.000613226	3.21238	9
HP_STRIAE_DISTENSAE	Cluster 2	0.0247178	1.60699	6
HP_THIN_SKIN	Cluster 2	0.0104676	1.98015	10
HP_TRICUSPID_VALVE_PROLAPSE	Cluster 2	0.0242457	1.61537	4
HP_UPPER_EXTREMITY_JOINT_DISLOCATION	Cluster 2	0.0111892	1.9512	10
GOBP_NEGATIVE_REGULATION_OF_CELL_ADHESION	Cluster 3	0.0115205	1.93853	21
GOBP_NEGATIVE_REGULATION_OF_CELL_CELL_ADHESION	Cluster 3	0.0323131	1.49062	15
GOBP_PHAGOCYTOSIS	Cluster 3	0.0196098	1.70753	17
GOBP_REGULATION_OF_SUPEROXIDE_ANION_GENERATION	Cluster 3	0.0138632	1.85814	5
GOBP_REGULATION_OF_SUPEROXIDE_METABOLIC_PROCESS	Cluster 3	0.0115205	1.93853	6
GOBP_SUPEROXIDE_ANION_GENERATION	Cluster 3	0.0417916	1.37891	6
GOBP_SUPEROXIDE_METABOLIC_PROCESS	Cluster 3	0.039279	1.40584	8
GOBP_T_CELL_PROLIFERATION	Cluster 3	0.0435915	1.3606	15
HP_ABNORMAL_ESOPHAGUS_MORPHOLOGY	Cluster 3	0.00800811	2.09647	18
HP_ABNORMAL_ORAL_MUCOSA_MORPHOLOGY	Cluster 3	0.00531014	2.27489	25
HP_ABNORMALITY_OF_THE_GINGIVA	Cluster 3	0.00711251	2.14798	18
HP_GINGIVAL_BLEEDING	Cluster 3	0.0369582	1.43229	7
HP_OSTEOLYSIS_INVOLVING_BONES_OF_THE_FEET	Cluster 3	0.0121748	1.91454	4
HP_OSTEOLYSIS_INVOLVING_BONES_OF_THE_UPPER_LIMBS	Cluster 3	0.016012	1.79556	5
HP_RAYNAUD_PHENOMENON	Cluster 3	0.0280168	1.55258	7
HP_SKIN_RASH	Cluster 3	0.00669691	2.17413	15
GOBP_2_OXOGLUTARATE_METABOLIC_PROCESS	Cluster 4	0.0394707	1.40373	4
GOBP_ALPHA_AMINO_ACID_METABOLIC_PROCESS	Cluster 4	1.23138e-06	5.90961	24
GOBP_AMIDE_CATABOLIC_PROCESS	Cluster 4	0.0342019	1.46595	4
GOBP_AMINO_ACID_CATABOLIC_PROCESS	Cluster 4	3.14857e-07	6.50189	19
GOBP_AMINO_ACID_METABOLIC_PROCESS	Cluster 4	9.77391e-07	6.00993	29
GOBP_AROMATIC_AMINO_ACID_FAMILY_CATABOLIC_PROCESS	Cluster 4	0.0191175	1.71857	5
GOBP_AROMATIC_AMINO_ACID_METABOLIC_PROCESS	Cluster 4	0.00706403	2.15095	7
GOBP_ASPARTATE_FAMILY_AMINO_ACID_CATABOLIC_PROCESS	Cluster 4	0.00970379	2.01306	4
GOBP_ASPARTATE_FAMILY_AMINO_ACID_METABOLIC_PROCESS	Cluster 4	0.00605621	2.2178	7
GOBP_DICARBOXYLIC_ACID_METABOLIC_PROCESS	Cluster 4	0.00319602	2.49539	12
GOBP_ERYTHROSE_4_PHOSPHATE_PHOSPHOENOLPYRUVATE_FAMILY_AMINO_ACID_METABOLIC_PROCESS	Cluster 4	0.0314283	1.50268	5
GOBP_GLUTAMATE_METABOLIC_PROCESS	Cluster 4	0.00364339	2.43849	7
GOBP_GLUTAMINE_FAMILY_AMINO_ACID_BIOSYNTHETIC_PROCESS	Cluster 4	0.0394707	1.40373	4
GOBP_GLUTAMINE_FAMILY_AMINO_ACID_METABOLIC_PROCESS	Cluster 4	0.00886251	2.05244	9
GOBP_L_AMINO_ACID_CATABOLIC_PROCESS	Cluster 4	1.35303e-05	4.86869	14
GOBP_ORGANIC_ACID_BIOSYNTHETIC_PROCESS	Cluster 4	0.00104034	2.98282	25
GOBP_ORGANIC_ACID_CATABOLIC_PROCESS	Cluster 4	9.35573e-05	4.02892	23
GOBP_PROTEINOGENIC_AMINO_ACID_BIOSYNTHETIC_PROCESS	Cluster 4	0.039279	1.40584	6
GOBP_PROTEINOGENIC_AMINO_ACID_METABOLIC_PROCESS	Cluster 4	7.38077e-07	6.1319	22
GOBP_SMALL_MOLECULE_CATABOLIC_PROCESS	Cluster 4	6.80263e-05	4.16732	30
GOMF_TRANSAMINASE_ACTIVITY	Cluster 4	0.00455457	2.34155	6
GOMF_TRANSFERASE_ACTIVITY_TRANSFERRING_NITROGENOUS_GROUPS	Cluster 4	0.0100764	1.99669	6
GOMF_VITAMIN_B6_BINDING	Cluster 4	9.35573e-05	4.02892	11
GOMF_VITAMIN_BINDING	Cluster 4	0.0139488	1.85546	13
HP_ABNORMAL_CIRCULATING_AMINO_ACID_CONCENTRATION	Cluster 4	0.000517945	3.28572	18
HP_ABNORMAL_CIRCULATING_CARBOXYLIC_ACID_CONCENTRATION	Cluster 4	0.00446098	2.35057	26
HP_ABNORMAL_CIRCULATING_PROTEINOGENIC_AMINO_ACID_CONCENTRATION	Cluster 4	0.00163777	2.78575	13
HP_ABNORMAL_URINE_AMINO_ACID_LEVEL	Cluster 4	0.0394707	1.40373	11
HP_INCREASED_PROTEINOGENIC_AMINO_ACID_LEVEL_IN_URINE	Cluster 4	0.0115477	1.9375	7
HP_MOTOR_SEIZURE	Cluster 4	0.0285796	1.54394	25
HP_ABNORMAL_PLATELET_FUNCTION	Cluster 5	0.0417916	1.37891	7
HP_SPONTANEOUS_RECURRENT_EPISTAXIS	Cluster 5	0.0342019	1.46595	4
GOBP_CELL_MATRIX_ADHESION	Cluster 6	0.0183197	1.73708	17
GOBP_CELL_SUBSTRATE_ADHESION	Cluster 6	0.00623126	2.20542	24
GOBP_HEMOSTASIS	Cluster 6	0.00595841	2.22487	19
GOBP_NEGATIVE_REGULATION_OF_COAGULATION	Cluster 6	0.00196974	2.70559	9
GOBP_NEGATIVE_REGULATION_OF_RESPONSE_TO_WOUNDING	Cluster 6	0.00653495	2.18476	11
GOBP_NEGATIVE_REGULATION_OF_WOUND_HEALING	Cluster 6	0.00395206	2.40318	10
GOBP_PLASMINOGEN_ACTIVATION	Cluster 6	0.0246804	1.60765	5
GOBP_PROTEIN_PROCESSING	Cluster 6	0.00395206	2.40318	19
GOBP_REGULATION_OF_BODY_FLUID_LEVELS	Cluster 6	0.0063123	2.19981	25
GOBP_REGULATION_OF_COAGULATION	Cluster 6	0.0121748	1.91454	9
GOBP_REGULATION_OF_PROTEIN_MATURATION	Cluster 6	0.0195616	1.70859	8
GOBP_REGULATION_OF_RESPONSE_TO_WOUNDING	Cluster 6	0.0181571	1.74095	14
GOBP_REGULATION_OF_WOUND_HEALING	Cluster 6	0.00738984	2.13137	13
GOBP_WOUND_HEALING	Cluster 6	0.00120994	2.91724	30
GOBP_ZYMOGEN_ACTIVATION	Cluster 6	0.00395206	2.40318	8
GOMF_INTEGRIN_BINDING	Cluster 6	4.14237e-05	4.38275	19
GOMF_SERINE_HYDROLASE_ACTIVITY	Cluster 6	0.00824002	2.08407	21
GOMF_SERINE_TYPE_ENDOPEPTIDASE_INHIBITOR_ACTIVITY	Cluster 6	0.0199048	1.70104	10
GOBP_ACTIN_FILAMENT_ORGANIZATION	Cluster 7	0.039279	1.40584	25
GOBP_EPITHELIAL_CELL_MORPHOGENESIS	Cluster 7	0.027775	1.55635	6
GOBP_NEGATIVE_REGULATION_OF_RHO_PROTEIN_SIGNAL_TRANSDUCTION	Cluster 7	0.0219105	1.65935	5
GOBP_REGULATION_OF_RHO_PROTEIN_SIGNAL_TRANSDUCTION	Cluster 7	0.00499171	2.30175	11
GOBP_REGULATION_OF_SMALL_GTPASE_MEDIATED_SIGNAL_TRANSDUCTION	Cluster 7	0.00970379	2.01306	21
GOBP_RHO_PROTEIN_SIGNAL_TRANSDUCTION	Cluster 7	0.00185073	2.73266	15
GOCC_ACTIN_BASED_CELL_PROJECTION	Cluster 7	0.00619872	2.2077	18
GOCC_CELL_LEADING_EDGE	Cluster 7	0.00615422	2.21083	27
GOCC_CELL_SUBSTRATE_JUNCTION	Cluster 7	5.66172e-05	4.24705	33
GOCC_FILOPODIUM	Cluster 7	0.0093726	2.02814	11
GOCC_LAMELLIPODIUM	Cluster 7	0.0208042	1.68185	15
GOMF_ACTIN_BINDING	Cluster 7	0.043991	1.35664	24
GOMF_ACTIN_FILAMENT_BINDING	Cluster 7	0.00632127	2.1992	17
GOBP_CELLULAR_RESPONSE_TO_STEROID_HORMONE_STIMULUS	Cluster 8	0.039279	1.40584	15
GOBP_RESPONSE_TO_STEROID_HORMONE	Cluster 8	0.00342309	2.46558	24
GOBP_CELLULAR_RESPONSE_TO_CADMIUM_ION	Cluster 9	0.0246804	1.60765	5
GOBP_CELLULAR_RESPONSE_TO_METAL_ION	Cluster 9	0.0239322	1.62102	14
GOBP_RESPONSE_TO_CADMIUM_ION	Cluster 9	0.00446098	2.35057	8
GOBP_NEGATIVE_REGULATION_OF_TOR_SIGNALING		0.0369582	1.43229	8
GOBP_PHOSPHATIDYLINOSITOL_3_KINASE_PROTEIN_KINASE_B_SIGNAL_TRANSDUCTION		0.0394707	1.40373	20
GOBP_POSITIVE_REGULATION_OF_RECEPTOR_MEDIATED_ENDOCYTOSIS		0.0294628	1.53073	7
GOBP_RESPIRATORY_SYSTEM_DEVELOPMENT		0.0126475	1.89799	17
GOBP_STEROID_METABOLIC_PROCESS		0.039279	1.40584	20
GOBP_TAXIS		0.0148375	1.82864	27
GOBP_VASCULAR_ENDOTHELIAL_GROWTH_FACTOR_SIGNALING_PATHWAY		0.0342752	1.46502	7
GOCC_ADHERENS_JUNCTION		0.00628863	2.20144	16
GOMF_FLAVIN_ADENINE_DINUCLEOTIDE_BINDING		0.0239322	1.62102	9
GOMF_LIPID_TRANSPORTER_ACTIVITY		0.010812	1.9661	15
GOMF_PROTEIN_PHOSPHORYLATED_AMINO_ACID_BINDING		0.0369582	1.43229	7
GOMF_TRANSCRIPTION_COACTIVATOR_ACTIVITY		0.00193188	2.71402	22
HP_CHILDHOOD_ONSET_SENSORINEURAL_HEARING_IMPAIRMENT		0.0100306	1.99867	5
HP_POLYMICROGYRIA		0.0225007	1.6478	15
HP_POSTNATAL_GROWTH_RETARDATION		0.0324586	1.48867	17
HP_STEROID_RESISTANT_NEPHROTIC_SYNDROME		0.0342019	1.46595	4

### Sheet: Group 3
NAS Group 3 (NAS = 5) against the baseline Group 0 (NAS = 0–1–2)
Pathway ID	Cluster Group	q-value	-log10(q)	Gene Count	Lost Node			Cluster Group	Amount	Name
GOBP_2_OXOGLUTARATE_METABOLIC_PROCESS	Cluster 1	0.0394707	1.40373	4	TRUE			Cluster 1	40	Amino acid and nitrogen transfer metabolic processes
GOBP_AMIDE_CATABOLIC_PROCESS	Cluster 1	0.0342019	1.46595	4	TRUE			Cluster 2	24	lipid, bile acid, and steroid metabolic remodeling
GOBP_ASPARTATE_FAMILY_AMINO_ACID_CATABOLIC_PROCESS	Cluster 1	0.00970379	2.01306	4	TRUE			Cluster 3	85
HP_INCREASED_PROTEINOGENIC_AMINO_ACID_LEVEL_IN_URINE	Cluster 1	0.0115477	1.9375	7	TRUE			Cluster 4	70	Extracellular matrix remodeling
HP_ABNORMAL_PLATELET_FUNCTION	Cluster 14	0.0417916	1.37891	7	TRUE			Cluster 5	63	ERK/MAPK signaling and tissue repair
HP_SPONTANEOUS_RECURRENT_EPISTAXIS	Cluster 14	0.0342019	1.46595	4	TRUE			Cluster 6	26	Carbohydrate metabolism and insulin-response regulation
GOBP_CELLULAR_RESPONSE_TO_STEROID_HORMONE_STIMULUS	Cluster 15	0.039279	1.40584	15	TRUE			Cluster 7	6
GOBP_RESPONSE_TO_STEROID_HORMONE	Cluster 15	0.00342309	2.46558	24	TRUE			Cluster 8	9
GOBP_CELLULAR_RESPONSE_TO_CADMIUM_ION	Cluster 16	0.0246804	1.60765	5	TRUE			Cluster 9	3
GOBP_CELLULAR_RESPONSE_TO_METAL_ION	Cluster 16	0.0239322	1.62102	14	TRUE			Cluster 10	5
GOBP_RESPONSE_TO_CADMIUM_ION	Cluster 16	0.00446098	2.35057	8	TRUE			Cluster 11	2
GOMF_PHOSPHATIDYLINOSITOL_BINDING	Cluster 17	0.0181571	1.74095	19	TRUE			Cluster 12	2
GOMF_PHOSPHATIDYLINOSITOL_PHOSPHATE_BINDING	Cluster 17	0.00531014	2.27489	16	TRUE			Cluster 13	2
GOBP_DOUBLE_STRAND_BREAK_REPAIR_VIA_BREAK_INDUCED_REPLICATION	Cluster 18	0.0121748	1.91454	4	TRUE			Cluster 14	2
GOBP_REGULATION_OF_DNA_TEMPLATED_DNA_REPLICATION_INITIATION	Cluster 18	0.0285796	1.54394	4	TRUE			Cluster 15	2
GOCC_CMG_COMPLEX	Cluster 18	0.00970379	2.01306	4	TRUE			Cluster 16	3
GOCC_DNA_REPLICATION_PREINITIATION_COMPLEX	Cluster 18	0.0155936	1.80705	4	TRUE			Cluster 17	2
GOCC_MCM_COMPLEX	Cluster 18	0.00970379	2.01306	4	TRUE			Cluster 18	5
GOBP_NEGATIVE_REGULATION_OF_HIPPO_SIGNALING	Cluster 19	0.0191175	1.71857	5	TRUE			Cluster 19	2
GOBP_REGULATION_OF_HIPPO_SIGNALING	Cluster 19	0.0325803	1.48704	6	TRUE			Cluster 20	2
GOMF_PHOSPHATASE_ACTIVITY	Cluster 20	0.0253584	1.59588	23	TRUE
GOMF_PHOSPHORIC_ESTER_HYDROLASE_ACTIVITY	Cluster 20	0.0242457	1.61537	27	TRUE
GOBP_BASEMENT_MEMBRANE_ORGANIZATION	Cluster 3	0.027775	1.55635	6	TRUE
GOMF_COLLAGEN_BINDING	Cluster 3	0.0096113	2.01722	9	TRUE
HP_ABNORMAL_AORTIC_MORPHOLOGY	Cluster 3	0.00998227	2.00077	25	TRUE
HP_ABNORMAL_CRANIAL_SUTURE_FONTANELLE_MORPHOLOGY	Cluster 3	0.0148375	1.82864	27	TRUE
HP_ABNORMAL_ESOPHAGUS_MORPHOLOGY	Cluster 3	0.00800811	2.09647	18	TRUE
HP_ABNORMAL_FOREARM_MORPHOLOGY	Cluster 3	0.0155936	1.80705	17	TRUE
HP_ABNORMAL_HEART_VALVE_MORPHOLOGY	Cluster 3	0.0242457	1.61537	22	TRUE
HP_ABNORMAL_HIP_JOINT_MORPHOLOGY	Cluster 3	0.0222196	1.65326	23	TRUE
HP_ABNORMAL_KNEE_PHYSIOLOGY	Cluster 3	0.0283891	1.54685	9	TRUE
HP_ABNORMAL_SHOULDER_MORPHOLOGY	Cluster 3	0.0199048	1.70104	10	TRUE
HP_ABNORMAL_STERNUM_MORPHOLOGY	Cluster 3	0.0100306	1.99867	28	TRUE
HP_ABNORMAL_UPPER_LIMB_BONE_MORPHOLOGY	Cluster 3	0.00185073	2.73266	30	TRUE
HP_ABNORMALITY_OF_CRANIAL_SUTURES	Cluster 3	0.00627277	2.20254	25	TRUE
HP_ABNORMALITY_OF_THE_ELBOW	Cluster 3	0.0155936	1.80705	19	TRUE
HP_ABNORMALITY_OF_THE_GINGIVA	Cluster 3	0.00711251	2.14798	18	TRUE
HP_ABNORMALITY_OF_THE_KNEE	Cluster 3	0.0324023	1.48942	24	TRUE
HP_ABNORMALITY_OF_THE_PERIORBITAL_REGION	Cluster 3	0.0242457	1.61537	18	TRUE
HP_ABNORMALITY_OF_THE_PULMONARY_ARTERY	Cluster 3	0.00486057	2.31331	14	TRUE
HP_CUTIS_LAXA	Cluster 3	0.0352131	1.4533	11	TRUE
HP_DELAYED_CRANIAL_SUTURE_CLOSURE	Cluster 3	0.0150059	1.82374	10	TRUE
HP_DEVIATION_OF_THE_HALLUX	Cluster 3	0.0294628	1.53073	9	TRUE
HP_FACIAL_EDEMA	Cluster 3	0.0388724	1.41036	11	TRUE
HP_GINGIVAL_BLEEDING	Cluster 3	0.0369582	1.43229	7	TRUE
HP_HIP_DISLOCATION	Cluster 3	0.00867758	2.0616	19	TRUE
HP_KYPHOSCOLIOSIS	Cluster 3	0.0359041	1.44486	14	TRUE
HP_LIMITATION_OF_JOINT_MOBILITY	Cluster 3	0.00104034	2.98282	29	TRUE
HP_OSTEOLYSIS_INVOLVING_BONES_OF_THE_FEET	Cluster 3	0.0121748	1.91454	4	TRUE
HP_OSTEOLYSIS_INVOLVING_BONES_OF_THE_UPPER_LIMBS	Cluster 3	0.016012	1.79556	5	TRUE
HP_PECTUS_EXCAVATUM	Cluster 3	0.00882467	2.0543	22	TRUE
HP_POSITIONAL_FOOT_DEFORMITY	Cluster 3	0.0155936	1.80705	27	TRUE
HP_PROTRUSIO_ACETABULI	Cluster 3	0.00215643	2.66626	5	TRUE
HP_RECTAL_PROLAPSE	Cluster 3	0.039279	1.40584	7	TRUE
HP_SEVERE_SHORT_STATURE	Cluster 3	0.0299172	1.52408	10	TRUE
HP_SMALL_JOINT_HYPERMOBILTY	Cluster 3	0.0153875	1.81283	8	TRUE
HP_TALIPES_EQUINOVARUS	Cluster 3	0.0301362	1.52091	23	TRUE
HP_UPPER_EXTREMITY_JOINT_DISLOCATION	Cluster 3	0.0111892	1.9512	10	TRUE
HP_WORMIAN_BONES	Cluster 3	0.00106333	2.97333	10	TRUE
GOBP_ENDODERM_DEVELOPMENT	Cluster 4	0.00364339	2.43849	11	TRUE
GOBP_ENDODERM_FORMATION	Cluster 4	0.0129206	1.88872	8	TRUE
GOCC_ENDOPLASMIC_RETICULUM_LUMEN	Cluster 4	0.041372	1.38329	19	TRUE
HP_HIATUS_HERNIA	Cluster 4	0.022711	1.64376	6	TRUE
HP_PALPEBRAL_EDEMA	Cluster 4	0.0063123	2.19981	7	TRUE
HP_THIN_SKIN	Cluster 4	0.0104676	1.98015	10	TRUE
GOBP_ACTIN_FILAMENT_ORGANIZATION	Cluster 5	0.039279	1.40584	25	TRUE
GOBP_EPITHELIAL_CELL_MORPHOGENESIS	Cluster 5	0.027775	1.55635	6	TRUE
GOBP_NEGATIVE_REGULATION_OF_COAGULATION	Cluster 5	0.00196974	2.70559	9	TRUE
GOBP_NEGATIVE_REGULATION_OF_RESPONSE_TO_WOUNDING	Cluster 5	0.00653495	2.18476	11	TRUE
GOBP_NEGATIVE_REGULATION_OF_RHO_PROTEIN_SIGNAL_TRANSDUCTION	Cluster 5	0.0219105	1.65935	5	TRUE
GOBP_NEGATIVE_REGULATION_OF_WOUND_HEALING	Cluster 5	0.00395206	2.40318	10	TRUE
GOBP_PHAGOCYTOSIS	Cluster 5	0.0196098	1.70753	17	TRUE
GOBP_PROTEIN_PROCESSING	Cluster 5	0.00395206	2.40318	19	TRUE
GOBP_REGULATION_OF_COAGULATION	Cluster 5	0.0121748	1.91454	9	TRUE
GOBP_REGULATION_OF_RESPONSE_TO_WOUNDING	Cluster 5	0.0181571	1.74095	14	TRUE
GOBP_REGULATION_OF_RHO_PROTEIN_SIGNAL_TRANSDUCTION	Cluster 5	0.00499171	2.30175	11	TRUE
GOBP_REGULATION_OF_SMALL_GTPASE_MEDIATED_SIGNAL_TRANSDUCTION	Cluster 5	0.00970379	2.01306	21	TRUE
GOBP_REGULATION_OF_SUPEROXIDE_ANION_GENERATION	Cluster 5	0.0138632	1.85814	5	TRUE
GOBP_REGULATION_OF_SUPEROXIDE_METABOLIC_PROCESS	Cluster 5	0.0115205	1.93853	6	TRUE
GOBP_REGULATION_OF_WOUND_HEALING	Cluster 5	0.00738984	2.13137	13	TRUE
GOBP_SUPEROXIDE_ANION_GENERATION	Cluster 5	0.0417916	1.37891	6	TRUE
GOBP_SUPEROXIDE_METABOLIC_PROCESS	Cluster 5	0.039279	1.40584	8	TRUE
GOBP_T_CELL_PROLIFERATION	Cluster 5	0.0435915	1.3606	15	TRUE
GOCC_ACTIN_BASED_CELL_PROJECTION	Cluster 5	0.00619872	2.2077	18	TRUE
GOCC_FILOPODIUM	Cluster 5	0.0093726	2.02814	11	TRUE
GOMF_ACTIN_BINDING	Cluster 5	0.043991	1.35664	24	TRUE
GOMF_ACTIN_FILAMENT_BINDING	Cluster 5	0.00632127	2.1992	17	TRUE
GOMF_SERINE_HYDROLASE_ACTIVITY	Cluster 5	0.00824002	2.08407	21	TRUE
GOMF_SERINE_TYPE_ENDOPEPTIDASE_INHIBITOR_ACTIVITY	Cluster 5	0.0199048	1.70104	10	TRUE
HP_RAYNAUD_PHENOMENON	Cluster 5	0.0280168	1.55258	7	TRUE
HP_SKIN_RASH	Cluster 5	0.00669691	2.17413	15	TRUE
GOBP_AUTOPHAGY_OF_PEROXISOME	Cluster 6	0.0285796	1.54394	4	TRUE
GOBP_CELLULAR_RESPONSE_TO_INSULIN_STIMULUS	Cluster 6	0.00829057	2.08142	17	TRUE
GOBP_CELLULAR_RESPONSE_TO_PEPTIDE_HORMONE_STIMULUS	Cluster 6	0.0345265	1.46185	20	TRUE
GOBP_INSULIN_RECEPTOR_SIGNALING_PATHWAY	Cluster 6	0.0432173	1.36434	11	TRUE
GOBP_NEGATIVE_REGULATION_OF_TOR_SIGNALING		0.0369582	1.43229	8	TRUE
GOBP_PHOSPHATIDYLINOSITOL_3_KINASE_PROTEIN_KINASE_B_SIGNAL_TRANSDUCTION		0.0394707	1.40373	20	TRUE
GOBP_POSITIVE_REGULATION_OF_RECEPTOR_MEDIATED_ENDOCYTOSIS		0.0294628	1.53073	7	TRUE
GOBP_RESPIRATORY_SYSTEM_DEVELOPMENT		0.0126475	1.89799	17	TRUE
GOBP_TAXIS		0.0148375	1.82864	27	TRUE
GOBP_VASCULAR_ENDOTHELIAL_GROWTH_FACTOR_SIGNALING_PATHWAY		0.0342752	1.46502	7	TRUE
GOMF_PROTEIN_PHOSPHORYLATED_AMINO_ACID_BINDING		0.0369582	1.43229	7	TRUE
GOMF_TRANSCRIPTION_COACTIVATOR_ACTIVITY		0.00193188	2.71402	22	TRUE
HP_CHILDHOOD_ONSET_SENSORINEURAL_HEARING_IMPAIRMENT		0.0100306	1.99867	5	TRUE
HP_POLYMICROGYRIA		0.0225007	1.6478	15	TRUE
HP_POSTNATAL_GROWTH_RETARDATION		0.0324586	1.48867	17	TRUE
HP_STEROID_RESISTANT_NEPHROTIC_SYNDROME		0.0342019	1.46595	4	TRUE
GOBP_ALPHA_AMINO_ACID_BIOSYNTHETIC_PROCESS	Cluster 1	0.00426841	2.36973	8
GOBP_ALPHA_AMINO_ACID_METABOLIC_PROCESS	Cluster 1	3.67348e-09	8.43492	27
GOBP_AMINO_ACID_BIOSYNTHETIC_PROCESS	Cluster 1	0.00351541	2.45402	9
GOBP_AMINO_ACID_CATABOLIC_PROCESS	Cluster 1	2.29091e-07	6.63999	18
GOBP_AMINO_ACID_METABOLIC_PROCESS	Cluster 1	1.07272e-07	6.96951	29
GOBP_AROMATIC_AMINO_ACID_FAMILY_CATABOLIC_PROCESS	Cluster 1	3.06708e-05	4.51328	8
GOBP_AROMATIC_AMINO_ACID_METABOLIC_PROCESS	Cluster 1	1.65335e-05	4.78164	10
GOBP_ASPARTATE_FAMILY_AMINO_ACID_METABOLIC_PROCESS	Cluster 1	0.00306134	2.51409	7
GOBP_DICARBOXYLIC_ACID_BIOSYNTHETIC_PROCESS	Cluster 1	0.0138591	1.85826	4
GOBP_DICARBOXYLIC_ACID_METABOLIC_PROCESS	Cluster 1	9.09652e-08	7.04112	18
GOBP_ERYTHROSE_4_PHOSPHATE_PHOSPHOENOLPYRUVATE_FAMILY_AMINO_ACID_CATABOLIC_PROCESS	Cluster 1	0.00028796	3.54067	6
GOBP_ERYTHROSE_4_PHOSPHATE_PHOSPHOENOLPYRUVATE_FAMILY_AMINO_ACID_METABOLIC_PROCESS	Cluster 1	7.30357e-05	4.13647	8
GOBP_GLUTAMATE_METABOLIC_PROCESS	Cluster 1	3.90148e-05	4.40877	9
GOBP_GLUTAMINE_FAMILY_AMINO_ACID_BIOSYNTHETIC_PROCESS	Cluster 1	0.00426841	2.36973	5
GOBP_GLUTAMINE_FAMILY_AMINO_ACID_METABOLIC_PROCESS	Cluster 1	0.0011252	2.94877	10
GOBP_INDOLALKYLAMINE_METABOLIC_PROCESS	Cluster 1	0.0015141	2.81985	5
GOBP_INDOLE_CONTAINING_COMPOUND_METABOLIC_PROCESS	Cluster 1	0.00346838	2.45987	6
GOBP_L_AMINO_ACID_CATABOLIC_PROCESS	Cluster 1	1.12427e-08	7.94913	17
GOBP_ONE_CARBON_METABOLIC_PROCESS	Cluster 1	0.0130688	1.88376	5
GOBP_ORGANIC_ACID_BIOSYNTHETIC_PROCESS	Cluster 1	1.31911e-05	4.87972	28
GOBP_ORGANIC_ACID_CATABOLIC_PROCESS	Cluster 1	1.07272e-07	6.96951	27
GOBP_PROTEIN_HOMOTETRAMERIZATION	Cluster 1	0.0345955	1.46098	7
GOBP_PROTEINOGENIC_AMINO_ACID_BIOSYNTHETIC_PROCESS	Cluster 1	0.00122886	2.9105	8
GOBP_PROTEINOGENIC_AMINO_ACID_METABOLIC_PROCESS	Cluster 1	3.18574e-10	9.49679	26
GOBP_SMALL_MOLECULE_CATABOLIC_PROCESS	Cluster 1	1.12427e-08	7.94913	36
GOMF_AMINO_ACID_BINDING	Cluster 1	0.035295	1.45229	6
GOMF_TRANSAMINASE_ACTIVITY	Cluster 1	0.01434	1.84345	5
GOMF_TRANSFERASE_ACTIVITY_TRANSFERRING_NITROGENOUS_GROUPS	Cluster 1	0.0292545	1.53381	5
GOMF_VITAMIN_B6_BINDING	Cluster 1	0.00118517	2.92622	9
GOMF_VITAMIN_BINDING	Cluster 1	0.0170244	1.76893	12
HP_ABNORMAL_CIRCULATING_AMINO_ACID_CONCENTRATION	Cluster 1	0.000460841	3.33645	17
HP_ABNORMAL_CIRCULATING_CARBOXYLIC_ACID_CONCENTRATION	Cluster 1	0.00104113	2.9825	26
HP_ABNORMAL_CIRCULATING_PROTEINOGENIC_AMINO_ACID_CONCENTRATION	Cluster 1	0.0184412	1.73421	10
HP_ABNORMAL_LIVER_ENZYME_ACTIVITY_OR_CONCENTRATION	Cluster 1	0.0138591	1.85826	4
HP_ABNORMAL_TISSUE_ENZYME_CONCENTRATION_OR_ACTIVITY	Cluster 1	0.0160635	1.79416	9
HP_ABNORMAL_URINE_AMINO_ACID_LEVEL	Cluster 1	0.0209529	1.67876	11
HP_ABNORMAL_LYMPH_NODE_MORPHOLOGY	Cluster 10	0.0345955	1.46098	16
HP_AUTOIMMUNE_HEMOLYTIC_ANEMIA	Cluster 10	0.0252998	1.59688	6
HP_INCREASED_TOTAL_LEUKOCYTE_COUNT	Cluster 10	0.0141645	1.8488	10
HP_RECURRENT_SKIN_INFECTIONS	Cluster 10	0.0292545	1.53381	11
HP_SPLENOMEGALY	Cluster 10	0.0273168	1.56357	25
GOBP_POSITIVE_REGULATION_OF_PROTEIN_LOCALIZATION_TO_PLASMA_MEMBRANE	Cluster 11	0.0345955	1.46098	7
GOBP_PROTEIN_LOCALIZATION_TO_PLASMA_MEMBRANE	Cluster 11	0.0201613	1.69548	18
GOCC_VACUOLAR_LUMEN	Cluster 12	0.0203516	1.6914	13
GOCC_VESICLE_LUMEN	Cluster 12	0.0246265	1.6086	19
GOBP_POSITIVE_REGULATION_OF_HYDROLASE_ACTIVITY	Cluster 13	0.0345955	1.46098	10
GOMF_NUCLEOSIDE_TRIPHOSPHATASE_REGULATOR_ACTIVITY	Cluster 13	0.0396141	1.40215	24
GOBP_ALCOHOL_METABOLIC_PROCESS	Cluster 2	0.0171873	1.76479	21
GOBP_BILE_ACID_METABOLIC_PROCESS	Cluster 2	0.040483	1.39273	6
GOBP_ESTROGEN_METABOLIC_PROCESS	Cluster 2	0.0160635	1.79416	6
GOBP_FATTY_ACID_METABOLIC_PROCESS	Cluster 2	0.00173318	2.76116	26
GOBP_HORMONE_CATABOLIC_PROCESS	Cluster 2	0.0138591	1.85826	4
GOBP_HORMONE_METABOLIC_PROCESS	Cluster 2	0.0369057	1.43291	15
GOBP_ICOSANOID_METABOLIC_PROCESS	Cluster 2	0.0321392	1.49297	10
GOBP_LIPID_CATABOLIC_PROCESS	Cluster 2	0.0211458	1.67478	20
GOBP_LONG_CHAIN_FATTY_ACID_METABOLIC_PROCESS	Cluster 2	0.00565399	2.24764	11
GOBP_MONOCARBOXYLIC_ACID_BIOSYNTHETIC_PROCESS	Cluster 2	0.0138591	1.85826	16
GOBP_MONOCARBOXYLIC_ACID_CATABOLIC_PROCESS	Cluster 2	0.0138591	1.85826	11
GOBP_OLEFINIC_COMPOUND_METABOLIC_PROCESS	Cluster 2	0.00492411	2.30767	14
GOBP_OXIDATIVE_DEMETHYLATION	Cluster 2	0.040483	1.39273	3
GOBP_STEROID_CATABOLIC_PROCESS	Cluster 2	0.00239007	2.62159	6
GOBP_STEROID_HORMONE_BIOSYNTHETIC_PROCESS	Cluster 2	0.0317875	1.49774	6
GOBP_STEROID_METABOLIC_PROCESS	Cluster 2	4.18705e-08	7.37809	33
GOCC_MICROBODY	Cluster 2	0.0170244	1.76893	12
GOCC_MICROBODY_LUMEN	Cluster 2	0.040483	1.39273	6
GOMF_FLAVIN_ADENINE_DINUCLEOTIDE_BINDING	Cluster 2	0.0366901	1.43545	8
GOMF_IRON_ION_BINDING	Cluster 2	0.00758213	2.12021	13
GOMF_OXIDOREDUCTASE_ACTIVITY_ACTING_ON_CH_OR_CH2_GROUPS	Cluster 2	0.00667473	2.17557	4
GOMF_OXIDOREDUCTASE_ACTIVITY_ACTING_ON_PAIRED_DONORS_WITH_INCORPORATION_OR_REDUCTION_OF_MOLECULAR_OXYGEN	Cluster 2	0.01434	1.84345	14
HP_ABNORMALITY_OF_VITAMIN_D_METABOLISM	Cluster 2	0.035295	1.45229	6
HP_KETOTIC_HYPOGLYCEMIA	Cluster 2	0.0087189	2.05954	4
GOBP_BONE_DEVELOPMENT	Cluster 3	0.0169233	1.77151	15
GOBP_EXTERNAL_ENCAPSULATING_STRUCTURE_ORGANIZATION	Cluster 3	0.00248037	2.60548	23
GOCC_BASEMENT_MEMBRANE	Cluster 3	0.000818923	3.08676	12
GOCC_COLLAGEN_CONTAINING_EXTRACELLULAR_MATRIX	Cluster 3	7.8402e-06	5.10567	31
GOMF_EXTRACELLULAR_MATRIX_STRUCTURAL_CONSTITUENT	Cluster 3	1.71255e-07	6.76636	22
HP_ABNORMAL_ARTERIAL_PHYSIOLOGY	Cluster 3	0.000150711	3.82186	18
HP_ABNORMAL_ATRIOVENTRICULAR_VALVE_MORPHOLOGY	Cluster 3	0.00180278	2.74406	16
HP_ABNORMAL_CEREBRAL_VASCULAR_MORPHOLOGY	Cluster 3	5.88078e-05	4.23056	28
HP_ABNORMAL_ELASTICITY_OF_SKIN	Cluster 3	0.000460557	3.33672	20
HP_ABNORMAL_ENDOCARDIUM_MORPHOLOGY	Cluster 3	0.0294844	1.53041	7
HP_ABNORMAL_ORAL_MUCOSA_MORPHOLOGY	Cluster 3	0.0396141	1.40215	20
HP_ABNORMAL_PLEURA_MORPHOLOGY	Cluster 3	0.0290594	1.53671	13
HP_ABNORMAL_STOMACH_MORPHOLOGY	Cluster 3	0.0420279	1.37646	16
HP_ABNORMAL_UMBILICUS_MORPHOLOGY	Cluster 3	0.018583	1.73088	19
HP_ABNORMAL_VASCULAR_PHYSIOLOGY	Cluster 3	0.00106179	2.97396	24
HP_ABNORMALITY_OF_BLOOD_CIRCULATION	Cluster 3	0.00869864	2.06055	22
HP_ABNORMALITY_OF_DENTAL_STRUCTURE	Cluster 3	0.0317875	1.49774	20
HP_ABNORMALLY_LAX_OR_HYPEREXTENSIBLE_SKIN	Cluster 3	0.00337581	2.47162	15
HP_AORTIC_ANEURYSM	Cluster 3	0.0152288	1.81734	13
HP_AORTIC_DISSECTION	Cluster 3	0.0174912	1.75718	6
HP_APLASIA_HYPOPLASIA_OF_THE_SKIN	Cluster 3	0.000679774	3.16764	18
HP_ARTERIAL_STENOSIS	Cluster 3	0.0345955	1.46098	9
HP_ASCENDING_TUBULAR_AORTA_ANEURYSM	Cluster 3	0.0292545	1.53381	5
HP_BRUISING_SUSCEPTIBILITY	Cluster 3	3.02384e-06	5.51944	21
HP_CONGESTIVE_HEART_FAILURE	Cluster 3	0.0186948	1.72828	17
HP_DYSURIA	Cluster 3	0.028356	1.54736	4
HP_FUNDUS_HEMORRHAGE	Cluster 3	0.0267204	1.57316	5
HP_INCREASED_SUSCEPTIBILITY_TO_FRACTURES	Cluster 3	0.024521	1.61046	15
HP_INGUINAL_HERNIA	Cluster 3	0.0169233	1.77151	19
HP_INSOMNIA	Cluster 3	0.0183726	1.73583	8
HP_JOINT_DISLOCATION	Cluster 3	0.00370212	2.43155	24
HP_JOINT_STIFFNESS	Cluster 3	0.0428133	1.36842	13
HP_LOWER_EXTREMITY_JOINT_DISLOCATION	Cluster 3	0.0329281	1.48243	18
HP_MITRAL_VALVE_PROLAPSE	Cluster 3	0.000460841	3.33645	14
HP_NEPHROCALCINOSIS	Cluster 3	0.0131798	1.88009	10
HP_OSTEOPENIA	Cluster 3	0.00201963	2.69473	22
HP_OSTEOPOROSIS	Cluster 3	0.0110359	1.95719	20
HP_PES_PLANUS	Cluster 3	0.0094192	2.02599	22
HP_PREMATURELY_AGED_APPEARANCE	Cluster 3	9.2922e-05	4.03188	18
HP_STROKE	Cluster 3	0.0138591	1.85826	14
HP_SUBCUTANEOUS_HEMORRHAGE	Cluster 3	5.27736e-05	4.27758	23
HP_TELANGIECTASIA	Cluster 3	0.0253393	1.59621	12
HP_TELANGIECTASIA_OF_THE_SKIN	Cluster 3	0.0265357	1.57617	8
HP_THORACIC_AORTIC_ANEURYSM	Cluster 3	0.00131763	2.88021	13
HP_TISSUE_ISCHEMIA	Cluster 3	0.00131763	2.88021	13
HP_TRANSIENT_ISCHEMIC_ATTACK	Cluster 3	0.0265357	1.57617	7
HP_VASCULAR_DILATATION	Cluster 3	0.00655013	2.18375	16
HP_VOMITING	Cluster 3	0.00149897	2.82421	25
GOBP_COLLAGEN_ACTIVATED_SIGNALING_PATHWAY	Cluster 4	0.00276809	2.55782	5
GOBP_COLLAGEN_ACTIVATED_TYROSINE_KINASE_RECEPTOR_SIGNALING_PATHWAY	Cluster 4	0.000812873	3.08998	5
GOBP_COLLAGEN_BIOSYNTHETIC_PROCESS	Cluster 4	0.000830372	3.08073	9
GOBP_COLLAGEN_FIBRIL_ORGANIZATION	Cluster 4	0.0011252	2.94877	10
GOBP_COLLAGEN_METABOLIC_PROCESS	Cluster 4	0.00844461	2.07342	11
GOBP_CONNECTIVE_TISSUE_DEVELOPMENT	Cluster 4	0.0252998	1.59688	18
GOBP_EXTRACELLULAR_MATRIX_ASSEMBLY	Cluster 4	0.0383447	1.41629	6
GOBP_RESPONSE_TO_ACID_CHEMICAL	Cluster 4	0.0284075	1.54657	11
GOBP_RESPONSE_TO_HYPEROXIA	Cluster 4	0.0319695	1.49526	4
GOBP_RESPONSE_TO_INCREASED_OXYGEN_LEVELS	Cluster 4	0.0188311	1.72512	5
GOBP_SKIN_MORPHOGENESIS	Cluster 4	0.011563	1.93693	4
GOCC_COLLAGEN_TRIMER	Cluster 4	0.00028796	3.54067	12
GOCC_COMPLEX_OF_COLLAGEN_TRIMERS	Cluster 4	1.59271e-05	4.79786	8
GOCC_FIBRILLAR_COLLAGEN_TRIMER	Cluster 4	5.27736e-05	4.27758	6
GOMF_EXTRACELLULAR_MATRIX_STRUCTURAL_CONSTITUENT_CONFERRING_TENSILE_STRENGTH	Cluster 4	0.000230306	3.6377	9
GOMF_GROWTH_FACTOR_BINDING	Cluster 4	0.00104113	2.9825	14
GOMF_PLATELET_DERIVED_GROWTH_FACTOR_BINDING	Cluster 4	3.80565e-05	4.41957	6
HP_ABNORMAL_ATRIOVENTRICULAR_VALVE_PHYSIOLOGY	Cluster 4	0.0297933	1.52588	14
HP_ABNORMAL_BLADDER_MORPHOLOGY	Cluster 4	9.96908e-05	4.00135	12
HP_ABNORMAL_CEREBRAL_ARTERY_MORPHOLOGY	Cluster 4	0.00327933	2.48422	10
HP_ABNORMAL_DELIVERY	Cluster 4	0.012529	1.90208	10
HP_ABNORMAL_MITRAL_VALVE_PHYSIOLOGY	Cluster 4	0.0087189	2.05954	14
HP_ABNORMAL_UTERINE_CERVIX_MORPHOLOGY	Cluster 4	0.011563	1.93693	4
HP_ABNORMALITY_OF_HAND_JOINT_MOBILITY	Cluster 4	0.040483	1.39273	6
HP_ABNORMALITY_OF_SKULL_OSSIFICATION	Cluster 4	0.00869864	2.06055	7
HP_ABNORMALITY_OF_THE_TEMPOROMANDIBULAR_JOINT	Cluster 4	0.0319695	1.49526	4
HP_AORTIC_ROOT_ANEURYSM	Cluster 4	0.00448151	2.34858	9
HP_ARTERIAL_DISSECTION	Cluster 4	0.0087189	2.05954	4
HP_ARTERIOVENOUS_FISTULA	Cluster 4	0.000812873	3.08998	5
HP_ATROPHIC_SCARS	Cluster 4	0.000524317	3.28041	8
HP_ATYPICAL_SCARRING_OF_SKIN	Cluster 4	0.00158366	2.80034	10
HP_BLADDER_DIVERTICULUM	Cluster 4	0.000419056	3.37773	8
HP_BLUE_SCLERAE	Cluster 4	0.0396141	1.40215	9
HP_CIGARETTE_PAPER_SCARS	Cluster 4	0.00472314	2.32577	4
HP_DERMAL_ATROPHY	Cluster 4	4.22031e-05	4.37466	15
HP_DERMAL_TRANSLUCENCY	Cluster 4	0.00394988	2.40342	6
HP_DERMATOCHALASIS	Cluster 4	0.0087189	2.05954	4
HP_DILATATION_OF_THE_CEREBRAL_ARTERY	Cluster 4	0.00351541	2.45402	8
HP_ECCHYMOSIS	Cluster 4	0.0209529	1.67876	7
HP_FRAGILE_SKIN	Cluster 4	0.000460841	3.33645	8
HP_GENERALIZED_JOINT_HYPERMOBILITY	Cluster 4	0.00940427	2.02667	7
HP_HYPEREXTENSIBILITY_OF_THE_KNEE	Cluster 4	0.0191397	1.71806	6
HP_HYPEREXTENSIBLE_SKIN	Cluster 4	4.22031e-05	4.37466	12
HP_JOINT_SUBLUXATION	Cluster 4	0.0292545	1.53381	5
HP_LACK_OF_SKIN_ELASTICITY	Cluster 4	0.000460841	3.33645	10
HP_MUSCLE_SPASM	Cluster 4	0.0209529	1.67876	13
HP_NARROW_NASAL_RIDGE	Cluster 4	0.0319695	1.49526	4
HP_OSTEOARTHRITIS	Cluster 4	0.0331476	1.47955	7
HP_PAPULE	Cluster 4	0.0294844	1.53041	9
HP_PATELLAR_DISLOCATION	Cluster 4	0.0170244	1.76893	8
HP_PERIORBITAL_EDEMA	Cluster 4	0.0345955	1.46098	9
HP_POOR_WOUND_HEALING	Cluster 4	0.000674035	3.17132	9
HP_PREMATURE_RUPTURE_OF_MEMBRANES	Cluster 4	0.00348784	2.45744	5
HP_PROLONGED_BLEEDING_TIME	Cluster 4	0.040483	1.39273	6
HP_PULMONARY_ARTERY_DILATATION	Cluster 4	0.0138591	1.85826	4
HP_RECURRENT_JOINT_DISLOCATION	Cluster 4	0.0170244	1.76893	4
HP_SCARRING	Cluster 4	0.012529	1.90208	10
HP_SHOULDER_DISLOCATION	Cluster 4	0.028356	1.54736	4
HP_SKIN_NODULE	Cluster 4	5.08373e-05	4.29382	16
HP_SOFT_DOUGHY_SKIN	Cluster 4	0.0138591	1.85826	4
HP_SOFT_SKIN	Cluster 4	0.0273168	1.56357	6
HP_STRIAE_DISTENSAE	Cluster 4	0.000614877	3.21121	8
HP_SUBCUTANEOUS_NODULE	Cluster 4	0.000524317	3.28041	12
HP_TRICUSPID_VALVE_PROLAPSE	Cluster 4	0.00201963	2.69473	5
GOBP_CELL_MATRIX_ADHESION	Cluster 5	0.00327933	2.48422	18
GOBP_CELL_SUBSTRATE_ADHESION	Cluster 5	0.00357249	2.44703	23
GOBP_ERK1_AND_ERK2_CASCADE	Cluster 5	0.0420279	1.37646	18
GOBP_ESTABLISHMENT_OF_ORGANELLE_LOCALIZATION	Cluster 5	0.0396141	1.40215	24
GOBP_FC_RECEPTOR_MEDIATED_STIMULATORY_SIGNALING_PATHWAY	Cluster 5	0.00190508	2.72009	7
GOBP_HEMOSTASIS	Cluster 5	0.000679774	3.16764	20
GOBP_HOMOTYPIC_CELL_CELL_ADHESION	Cluster 5	0.000400513	3.39738	13
GOBP_IMMUNE_RESPONSE_REGULATING_CELL_SURFACE_RECEPTOR_SIGNALING_PATHWAY_INVOLVED_IN_PHAGOCYTOSIS	Cluster 5	0.01434	1.84345	5
GOBP_LEUKOCYTE_CELL_CELL_ADHESION	Cluster 5	0.0132223	1.87869	24
GOBP_MAST_CELL_ACTIVATION	Cluster 5	0.0192353	1.7159	8
GOBP_NEGATIVE_REGULATION_OF_CELL_ACTIVATION	Cluster 5	0.00452702	2.34419	17
GOBP_NEGATIVE_REGULATION_OF_CELL_ADHESION	Cluster 5	0.0087189	2.05954	20
GOBP_NEGATIVE_REGULATION_OF_CELL_CELL_ADHESION	Cluster 5	0.00655013	2.18375	16
GOBP_NEGATIVE_REGULATION_OF_COLLAGEN_METABOLIC_PROCESS	Cluster 5	0.0245093	1.61067	4
GOBP_NEGATIVE_REGULATION_OF_ERK1_AND_ERK2_CASCADE	Cluster 5	0.0335316	1.47455	8
GOBP_NEGATIVE_REGULATION_OF_MAPK_CASCADE	Cluster 5	0.0105032	1.97868	14
GOBP_PLASMINOGEN_ACTIVATION	Cluster 5	0.00292773	2.53347	6
GOBP_PLATELET_ACTIVATION	Cluster 5	0.00134006	2.87287	14
GOBP_PLATELET_AGGREGATION	Cluster 5	0.000524317	3.28041	11
GOBP_POSITIVE_REGULATION_OF_CELL_CELL_ADHESION	Cluster 5	0.0308669	1.51051	19
GOBP_POSITIVE_REGULATION_OF_RESPONSE_TO_TUMOR_CELL	Cluster 5	0.028356	1.54736	4
GOBP_REGULATION_OF_BODY_FLUID_LEVELS	Cluster 5	0.00794657	2.09982	23
GOBP_REGULATION_OF_COLLAGEN_METABOLIC_PROCESS	Cluster 5	0.00869864	2.06055	7
GOBP_REGULATION_OF_HOMOTYPIC_CELL_CELL_ADHESION	Cluster 5	0.00426841	2.36973	7
GOBP_REGULATION_OF_MAST_CELL_ACTIVATION	Cluster 5	0.0319695	1.49526	4
GOBP_REGULATION_OF_MAST_CELL_DEGRANULATION	Cluster 5	0.0243096	1.61422	5
GOBP_REGULATION_OF_PLASMINOGEN_ACTIVATION	Cluster 5	0.0245093	1.61067	4
GOBP_REGULATION_OF_PLATELET_ACTIVATION	Cluster 5	0.00426841	2.36973	8
GOBP_REGULATION_OF_PLATELET_AGGREGATION	Cluster 5	0.0063554	2.19686	6
GOBP_REGULATION_OF_PROTEIN_MATURATION	Cluster 5	0.0345955	1.46098	7
GOBP_RHO_PROTEIN_SIGNAL_TRANSDUCTION	Cluster 5	0.0335316	1.47455	11
GOBP_WOUND_HEALING	Cluster 5	0.000524317	3.28041	29
GOBP_ZYMOGEN_ACTIVATION	Cluster 5	0.00175804	2.75497	8
GOCC_CELL_LEADING_EDGE	Cluster 5	0.00138352	2.85901	27
GOCC_CELL_SUBSTRATE_JUNCTION	Cluster 5	0.00013899	3.85702	30
GOCC_LAMELLIPODIUM	Cluster 5	5.27736e-05	4.27758	20
GOMF_INTEGRIN_BINDING	Cluster 5	0.0114328	1.94185	13
GOBP_CARBOHYDRATE_BIOSYNTHETIC_PROCESS	Cluster 6	0.00837655	2.07693	15
GOBP_CARBOHYDRATE_HOMEOSTASIS	Cluster 6	0.024461	1.61153	17
GOBP_ENERGY_RESERVE_METABOLIC_PROCESS	Cluster 6	0.00357249	2.44703	11
GOBP_GLUCAN_METABOLIC_PROCESS	Cluster 6	0.00134006	2.87287	11
GOBP_GLUCOSE_METABOLIC_PROCESS	Cluster 6	0.00348368	2.45796	16
GOBP_MONOSACCHARIDE_BIOSYNTHETIC_PROCESS	Cluster 6	0.00837655	2.07693	10
GOBP_MONOSACCHARIDE_METABOLIC_PROCESS	Cluster 6	0.000596295	3.22454	21
GOBP_NUCLEOTIDE_METABOLIC_PROCESS	Cluster 6	0.0087189	2.05954	27
GOBP_POLYSACCHARIDE_CATABOLIC_PROCESS	Cluster 6	0.0267204	1.57316	5
GOBP_POLYSACCHARIDE_METABOLIC_PROCESS	Cluster 6	0.00524837	2.27998	11
GOBP_POSITIVE_REGULATION_OF_CARBOHYDRATE_METABOLIC_PROCESS	Cluster 6	0.0319695	1.49526	8
GOBP_POSITIVE_REGULATION_OF_GLUCOSE_METABOLIC_PROCESS	Cluster 6	0.035295	1.45229	6
GOBP_PYRIDINE_CONTAINING_COMPOUND_METABOLIC_PROCESS	Cluster 6	0.0197327	1.70481	13
GOBP_REGULATION_OF_CARBOHYDRATE_BIOSYNTHETIC_PROCESS	Cluster 6	0.0335316	1.47455	9
GOBP_REGULATION_OF_CARBOHYDRATE_METABOLIC_PROCESS	Cluster 6	0.0273168	1.56357	13
GOBP_REGULATION_OF_GLUCOSE_METABOLIC_PROCESS	Cluster 6	0.0138591	1.85826	10
GOBP_REGULATION_OF_MACROAUTOPHAGY	Cluster 6	0.03492	1.45693	13
GOBP_REGULATION_OF_NUCLEOTIDE_METABOLIC_PROCESS	Cluster 6	0.0170244	1.76893	9
GOBP_REGULATION_OF_SMALL_MOLECULE_METABOLIC_PROCESS	Cluster 6	9.07828e-05	4.042	27
GOBP_RESPONSE_TO_ESTRADIOL	Cluster 6	0.0201613	1.69548	10
GOBP_RESPONSE_TO_INSULIN	Cluster 6	0.012529	1.90208	18
GOBP_RESPONSE_TO_PEPTIDE_HORMONE	Cluster 6	0.00500281	2.30079	26
GOBP_METABOLIC_COMPOUND_SALVAGE	Cluster 7	0.0408443	1.38887	5
GOBP_RIBONUCLEOSIDE_METABOLIC_PROCESS	Cluster 7	0.0267204	1.57316	5
GOMF_DEAMINASE_ACTIVITY	Cluster 7	0.0345955	1.46098	5
GOMF_HYDROLASE_ACTIVITY_ACTING_ON_CARBON_NITROGEN_BUT_NOT_PEPTIDE_BONDS	Cluster 7	0.000229101	3.63997	15
GOMF_HYDROLASE_ACTIVITY_ACTING_ON_CARBON_NITROGEN_BUT_NOT_PEPTIDE_BONDS_IN_CYCLIC_AMIDINES	Cluster 7	0.0408443	1.38887	5
GOMF_HYDROLASE_ACTIVITY_ACTING_ON_CARBON_NITROGEN_BUT_NOT_PEPTIDE_BONDS_IN_LINEAR_AMIDES	Cluster 7	0.0391009	1.40781	7
HP_AXIAL_HYPOTONIA	Cluster 8	0.0290154	1.53737	19
HP_DEMENTIA	Cluster 8	0.0391009	1.40781	14
HP_ENCEPHALOPATHY	Cluster 8	0.0189953	1.72135	20
HP_EPILEPTIC_ENCEPHALOPATHY	Cluster 8	0.0371739	1.42976	10
HP_FOCAL_ONSET_SEIZURE	Cluster 8	0.0209029	1.67979	20
HP_MIDDLE_AGE_ONSET	Cluster 8	0.0125434	1.90159	17
HP_MOTOR_SEIZURE	Cluster 8	0.0319695	1.49526	23
HP_SPASTIC_TETRAPLEGIA	Cluster 8	0.0122099	1.91329	11
HP_STATUS_EPILEPTICUS	Cluster 8	0.00474312	2.32394	16
GOBP_LONG_CHAIN_FATTY_ACID_IMPORT_ACROSS_PLASMA_MEMBRANE	Cluster 9	0.040483	1.39273	3
GOBP_ORGANIC_ACID_TRANSMEMBRANE_TRANSPORT	Cluster 9	0.00972848	2.01195	13
GOBP_ORGANIC_ACID_TRANSPORT	Cluster 9	0.0430463	1.36606	19
GOBP_CELL_GROWTH		0.027921	1.55407	25
GOBP_CELLULAR_RESPONSE_TO_PEPTIDE		0.020293	1.69265	4
GOBP_POSITIVE_REGULATION_OF_APOPTOTIC_SIGNALING_PATHWAY		0.0420279	1.37646	11
GOBP_REGULATION_OF_DNA_TEMPLATED_DNA_REPLICATION		0.0209029	1.67979	6
GOBP_REGULATION_OF_REACTIVE_OXYGEN_SPECIES_METABOLIC_PROCESS		0.035295	1.45229	11
GOBP_RESPONSE_TO_TUMOR_NECROSIS_FACTOR		0.0345955	1.46098	15
GOBP_T_CELL_ACTIVATION_VIA_T_CELL_RECEPTOR_CONTACT_WITH_ANTIGEN_BOUND_TO_MHC_MOLECULE_ON_ANTIGEN_PRESENTING_CELL		0.0138591	1.85826	4
GOCC_ADHERENS_JUNCTION		0.0317875	1.49774	13
GOCC_CELL_CORTEX		0.0189689	1.72196	19
GOMF_3_PHOSPHOADENOSINE_5_PHOSPHOSULFATE_BINDING		0.040483	1.39273	3
GOMF_LIPID_TRANSPORTER_ACTIVITY		0.0119726	1.92181	14
GOMF_PHOSPHATASE_BINDING		0.0371739	1.42976	13
HP_EPISTAXIS		0.0379027	1.42133	9
HP_PROGRESSIVE_CEREBELLAR_ATAXIA		0.0317875	1.49774	7

### Sheet: Group 4
NAS Group 4 (NAS = 6–7-8) against the baseline Group 0 (NAS = 0–1–2)
Pathway ID	Cluster Group	q-value	-log10(q)	Gene Count	Lost Node			Cluster Group	Amount	Name
GOBP_DICARBOXYLIC_ACID_BIOSYNTHETIC_PROCESS	Cluster 1	0.0138591	1.85826	4	TRUE			Cluster 1	58	Amino acid metabolism and nitrogen transfer metabolic processes
GOBP_INDOLALKYLAMINE_METABOLIC_PROCESS	Cluster 1	0.0015141	2.81985	5	TRUE			Cluster 2	83	Apical actomyosin and hepatobiliary epithelial polarity
GOBP_INDOLE_CONTAINING_COMPOUND_METABOLIC_PROCESS	Cluster 1	0.00346838	2.45987	6	TRUE			Cluster 3	78	Lipid, bile acid, and steroid metabolic remodeling.
GOBP_PROTEIN_HOMOTETRAMERIZATION	Cluster 1	0.0345955	1.46098	7	TRUE			Cluster 4	82	Actin–integrin adhesion and wound-repair remodeling
GOMF_AMINO_ACID_BINDING	Cluster 1	0.035295	1.45229	6	TRUE			Cluster 5	109	immune cell recruitment, activation, and cytokine signaling, including both myeloid- and T-cell–related processes together with ERK signaling
HP_ENCEPHALOPATHY	Cluster 11	0.0189953	1.72135	20	TRUE			Cluster 6	6
HP_EPILEPTIC_ENCEPHALOPATHY	Cluster 11	0.0371739	1.42976	10	TRUE			Cluster 7	122	Extracellular matrix remodeling
HP_FOCAL_ONSET_SEIZURE	Cluster 11	0.0209029	1.67979	20	TRUE			Cluster 8	80	Complement and humoral immune activation
HP_MOTOR_SEIZURE	Cluster 11	0.0319695	1.49526	23	TRUE			Cluster 9	70	carbohydrate metabolism and insulin-response regulation
HP_SPASTIC_TETRAPLEGIA	Cluster 11	0.0122099	1.91329	11	TRUE			Cluster 10	5
HP_STATUS_EPILEPTICUS	Cluster 11	0.00474312	2.32394	16	TRUE			Cluster 11	73	not relevant cluster
GOBP_LONG_CHAIN_FATTY_ACID_IMPORT_ACROSS_PLASMA_MEMBRANE	Cluster 12	0.040483	1.39273	3	TRUE			Cluster 12	18	Hepatobiliary lipid and bile acid transport
GOBP_POSITIVE_REGULATION_OF_HYDROLASE_ACTIVITY	Cluster 17	0.0345955	1.46098	10	TRUE			Cluster 13	19	PI3K–AKT / MAPK signaling and protein phosphorylation regulation
GOBP_POSITIVE_REGULATION_OF_PROTEIN_LOCALIZATION_TO_PLASMA_MEMBRANE	Cluster 19	0.0345955	1.46098	7	TRUE			Cluster 14	2
HP_DYSURIA	Cluster 2	0.028356	1.54736	4	TRUE			Cluster 15	3
HP_INSOMNIA	Cluster 2	0.0183726	1.73583	8	TRUE			Cluster 16	3
HP_NEPHROCALCINOSIS	Cluster 2	0.0131798	1.88009	10	TRUE			Cluster 17	5
GOBP_ESTROGEN_METABOLIC_PROCESS	Cluster 3	0.0160635	1.79416	6	TRUE			Cluster 18	2
GOBP_HORMONE_CATABOLIC_PROCESS	Cluster 3	0.0138591	1.85826	4	TRUE			Cluster 19	6
GOBP_HORMONE_METABOLIC_PROCESS	Cluster 3	0.0369057	1.43291	15	TRUE			Cluster 20	2
GOBP_STEROID_CATABOLIC_PROCESS	Cluster 3	0.00239007	2.62159	6	TRUE			Cluster 21	2
GOBP_STEROID_HORMONE_BIOSYNTHETIC_PROCESS	Cluster 3	0.0317875	1.49774	6	TRUE			Cluster 22	2
GOCC_MICROBODY	Cluster 3	0.0170244	1.76893	12	TRUE			Cluster 23	2
GOCC_MICROBODY_LUMEN	Cluster 3	0.040483	1.39273	6	TRUE			Cluster 24	2
GOMF_FLAVIN_ADENINE_DINUCLEOTIDE_BINDING	Cluster 3	0.0366901	1.43545	8	TRUE			Cluster 25	2
HP_ABNORMALITY_OF_VITAMIN_D_METABOLISM	Cluster 3	0.035295	1.45229	6	TRUE			Cluster 26	2
HP_KETOTIC_HYPOGLYCEMIA	Cluster 3	0.0087189	2.05954	4	TRUE			Cluster 27	6
GOBP_METABOLIC_COMPOUND_SALVAGE	Cluster 33	0.0408443	1.38887	5	TRUE			Cluster 28	2
GOBP_RIBONUCLEOSIDE_METABOLIC_PROCESS	Cluster 33	0.0267204	1.57316	5	TRUE			Cluster 29	3
GOMF_DEAMINASE_ACTIVITY	Cluster 33	0.0345955	1.46098	5	TRUE			Cluster 30	2
GOMF_HYDROLASE_ACTIVITY_ACTING_ON_CARBON_NITROGEN_BUT_NOT_PEPTIDE_BONDS_IN_CYCLIC_AMIDINES	Cluster 33	0.0408443	1.38887	5	TRUE			Cluster 31	2
GOMF_HYDROLASE_ACTIVITY_ACTING_ON_CARBON_NITROGEN_BUT_NOT_PEPTIDE_BONDS_IN_LINEAR_AMIDES	Cluster 33	0.0391009	1.40781	7	TRUE			Cluster 32	2
GOBP_ESTABLISHMENT_OF_ORGANELLE_LOCALIZATION	Cluster 4	0.0396141	1.40215	24	TRUE			Cluster 33	6
GOBP_FC_RECEPTOR_MEDIATED_STIMULATORY_SIGNALING_PATHWAY	Cluster 4	0.00190508	2.72009	7	TRUE
GOBP_IMMUNE_RESPONSE_REGULATING_CELL_SURFACE_RECEPTOR_SIGNALING_PATHWAY_INVOLVED_IN_PHAGOCYTOSIS	Cluster 4	0.01434	1.84345	5	TRUE
GOBP_MAST_CELL_ACTIVATION	Cluster 4	0.0192353	1.7159	8	TRUE
GOBP_NEGATIVE_REGULATION_OF_COLLAGEN_METABOLIC_PROCESS	Cluster 4	0.0245093	1.61067	4	TRUE
GOBP_POSITIVE_REGULATION_OF_RESPONSE_TO_TUMOR_CELL	Cluster 4	0.028356	1.54736	4	TRUE
GOBP_REGULATION_OF_COLLAGEN_METABOLIC_PROCESS	Cluster 4	0.00869864	2.06055	7	TRUE
GOBP_REGULATION_OF_MAST_CELL_ACTIVATION	Cluster 4	0.0319695	1.49526	4	TRUE
GOBP_REGULATION_OF_MAST_CELL_DEGRANULATION	Cluster 4	0.0243096	1.61422	5	TRUE
GOBP_REGULATION_OF_PLASMINOGEN_ACTIVATION	Cluster 4	0.0245093	1.61067	4	TRUE
GOBP_NEGATIVE_REGULATION_OF_ERK1_AND_ERK2_CASCADE	Cluster 5	0.0335316	1.47455	8	TRUE
GOBP_NEGATIVE_REGULATION_OF_MAPK_CASCADE	Cluster 5	0.0105032	1.97868	14	TRUE
GOCC_VACUOLAR_LUMEN	Cluster 6	0.0203516	1.6914	13	TRUE
GOBP_RESPONSE_TO_HYPEROXIA	Cluster 7	0.0319695	1.49526	4	TRUE
GOBP_RESPONSE_TO_INCREASED_OXYGEN_LEVELS	Cluster 7	0.0188311	1.72512	5	TRUE
HP_ABNORMAL_DELIVERY	Cluster 7	0.012529	1.90208	10	TRUE
HP_ABNORMAL_UMBILICUS_MORPHOLOGY	Cluster 7	0.018583	1.73088	19	TRUE
HP_ABNORMALITY_OF_HAND_JOINT_MOBILITY	Cluster 7	0.040483	1.39273	6	TRUE
HP_ABNORMALITY_OF_SKULL_OSSIFICATION	Cluster 7	0.00869864	2.06055	7	TRUE
HP_ABNORMALITY_OF_THE_TEMPOROMANDIBULAR_JOINT	Cluster 7	0.0319695	1.49526	4	TRUE
HP_ASCENDING_TUBULAR_AORTA_ANEURYSM	Cluster 7	0.0292545	1.53381	5	TRUE
HP_GENERALIZED_JOINT_HYPERMOBILITY	Cluster 7	0.00940427	2.02667	7	TRUE
HP_HYPEREXTENSIBILITY_OF_THE_KNEE	Cluster 7	0.0191397	1.71806	6	TRUE
HP_JOINT_SUBLUXATION	Cluster 7	0.0292545	1.53381	5	TRUE
HP_NARROW_NASAL_RIDGE	Cluster 7	0.0319695	1.49526	4	TRUE
HP_OSTEOARTHRITIS	Cluster 7	0.0331476	1.47955	7	TRUE
HP_OSTEOPOROSIS	Cluster 7	0.0110359	1.95719	20	TRUE
HP_PAPULE	Cluster 7	0.0294844	1.53041	9	TRUE
HP_PATELLAR_DISLOCATION	Cluster 7	0.0170244	1.76893	8	TRUE
HP_PES_PLANUS	Cluster 7	0.0094192	2.02599	22	TRUE
HP_PULMONARY_ARTERY_DILATATION	Cluster 7	0.0138591	1.85826	4	TRUE
HP_RECURRENT_JOINT_DISLOCATION	Cluster 7	0.0170244	1.76893	4	TRUE
HP_SCARRING	Cluster 7	0.012529	1.90208	10	TRUE
HP_SHOULDER_DISLOCATION	Cluster 7	0.028356	1.54736	4	TRUE
HP_SOFT_DOUGHY_SKIN	Cluster 7	0.0138591	1.85826	4	TRUE
HP_SOFT_SKIN	Cluster 7	0.0273168	1.56357	6	TRUE
HP_TELANGIECTASIA	Cluster 7	0.0253393	1.59621	12	TRUE
HP_TELANGIECTASIA_OF_THE_SKIN	Cluster 7	0.0265357	1.57617	8	TRUE
HP_TRANSIENT_ISCHEMIC_ATTACK	Cluster 7	0.0265357	1.57617	7	TRUE
HP_FUNDUS_HEMORRHAGE	Cluster 8	0.0267204	1.57316	5	TRUE
GOBP_CARBOHYDRATE_HOMEOSTASIS	Cluster 9	0.024461	1.61153	17	TRUE
GOBP_REGULATION_OF_NUCLEOTIDE_METABOLIC_PROCESS	Cluster 9	0.0170244	1.76893	9	TRUE
GOBP_RESPONSE_TO_ESTRADIOL	Cluster 9	0.0201613	1.69548	10	TRUE
GOBP_CELLULAR_RESPONSE_TO_PEPTIDE		0.020293	1.69265	4	TRUE
GOBP_POSITIVE_REGULATION_OF_APOPTOTIC_SIGNALING_PATHWAY		0.0420279	1.37646	11	TRUE
GOBP_REGULATION_OF_DNA_TEMPLATED_DNA_REPLICATION		0.0209029	1.67979	6	TRUE
GOMF_3_PHOSPHOADENOSINE_5_PHOSPHOSULFATE_BINDING		0.040483	1.39273	3	TRUE
GOBP_ALPHA_AMINO_ACID_BIOSYNTHETIC_PROCESS	Cluster 1	0.00109757	2.95957	12
GOBP_ALPHA_AMINO_ACID_METABOLIC_PROCESS	Cluster 1	1.17143e-08	7.93128	38
GOBP_AMINO_ACID_BIOSYNTHETIC_PROCESS	Cluster 1	0.000598148	3.22319	14
GOBP_AMINO_ACID_CATABOLIC_PROCESS	Cluster 1	8.15792e-08	7.08842	26
GOBP_AMINO_ACID_METABOLIC_PROCESS	Cluster 1	2.21065e-08	7.65548	45
GOBP_AROMATIC_AMINO_ACID_FAMILY_CATABOLIC_PROCESS	Cluster 1	0.00458971	2.33821	7
GOBP_AROMATIC_AMINO_ACID_METABOLIC_PROCESS	Cluster 1	0.00477332	2.32118	9
GOBP_ASPARTATE_FAMILY_AMINO_ACID_METABOLIC_PROCESS	Cluster 1	0.0111844	1.95139	8
GOBP_DICARBOXYLIC_ACID_METABOLIC_PROCESS	Cluster 1	4.96784e-05	4.30383	20
GOBP_ERYTHROSE_4_PHOSPHATE_PHOSPHOENOLPYRUVATE_FAMILY_AMINO_ACID_CATABOLIC_PROCESS	Cluster 1	0.0156652	1.80506	5
GOBP_ERYTHROSE_4_PHOSPHATE_PHOSPHOENOLPYRUVATE_FAMILY_AMINO_ACID_METABOLIC_PROCESS	Cluster 1	0.00891583	2.04984	7
GOBP_FOLIC_ACID_CONTAINING_COMPOUND_BIOSYNTHETIC_PROCESS	Cluster 1	0.00400906	2.39696	5
GOBP_FOLIC_ACID_CONTAINING_COMPOUND_METABOLIC_PROCESS	Cluster 1	0.0293496	1.5324	6
GOBP_GLUTAMATE_METABOLIC_PROCESS	Cluster 1	0.000437646	3.35888	10
GOBP_GLUTAMINE_FAMILY_AMINO_ACID_BIOSYNTHETIC_PROCESS	Cluster 1	0.0227837	1.64238	5
GOBP_GLUTAMINE_FAMILY_AMINO_ACID_METABOLIC_PROCESS	Cluster 1	0.00638472	2.19486	12
GOBP_L_AMINO_ACID_CATABOLIC_PROCESS	Cluster 1	1.67702e-05	4.77546	18
GOBP_METHIONINE_METABOLIC_PROCESS	Cluster 1	0.0350823	1.45491	4
GOBP_MODIFIED_AMINO_ACID_METABOLIC_PROCESS	Cluster 1	0.0251301	1.59981	20
GOBP_NON_PROTEINOGENIC_AMINO_ACID_METABOLIC_PROCESS	Cluster 1	0.00400906	2.39696	12
GOBP_ONE_CARBON_METABOLIC_PROCESS	Cluster 1	0.0171755	1.76509	6
GOBP_ORGANIC_ACID_BIOSYNTHETIC_PROCESS	Cluster 1	2.21065e-08	7.65548	50
GOBP_ORGANIC_ACID_CATABOLIC_PROCESS	Cluster 1	1.04828e-07	6.97952	40
GOBP_PROTEINOGENIC_AMINO_ACID_BIOSYNTHETIC_PROCESS	Cluster 1	0.000719396	3.14303	11
GOBP_PROTEINOGENIC_AMINO_ACID_METABOLIC_PROCESS	Cluster 1	1.17143e-08	7.93128	34
GOBP_PTERIDINE_CONTAINING_COMPOUND_BIOSYNTHETIC_PROCESS	Cluster 1	0.0156652	1.80506	5
GOBP_PYRUVATE_FAMILY_AMINO_ACID_CATABOLIC_PROCESS	Cluster 1	0.00400906	2.39696	5
GOBP_PYRUVATE_FAMILY_AMINO_ACID_METABOLIC_PROCESS	Cluster 1	0.00750324	2.12475	5
GOBP_S_ADENOSYLMETHIONINE_METABOLIC_PROCESS	Cluster 1	0.0284315	1.5462	4
GOBP_SMALL_MOLECULE_CATABOLIC_PROCESS	Cluster 1	6.04695e-07	6.21846	50
GOBP_SULFUR_AMINO_ACID_METABOLIC_PROCESS	Cluster 1	0.0162301	1.78968	7
GOBP_TETRAHYDROFOLATE_METABOLIC_PROCESS	Cluster 1	0.0317427	1.49836	5
GOBP_VITAMIN_METABOLIC_PROCESS	Cluster 1	0.00865952	2.06251	16
GOBP_WATER_SOLUBLE_VITAMIN_METABOLIC_PROCESS	Cluster 1	0.0100944	1.99592	11
GOMF_TRANSAMINASE_ACTIVITY	Cluster 1	0.00131274	2.88182	8
GOMF_TRANSFERASE_ACTIVITY_TRANSFERRING_NITROGENOUS_GROUPS	Cluster 1	0.00413869	2.38314	8
GOMF_VITAMIN_B6_BINDING	Cluster 1	0.0112759	1.94785	10
GOMF_VITAMIN_BINDING	Cluster 1	0.00159992	2.7959	21
HP_ABNORMAL_CIRCULATING_AMINO_ACID_CONCENTRATION	Cluster 1	5.2158e-06	5.28268	30
HP_ABNORMAL_CIRCULATING_CARBOXYLIC_ACID_CONCENTRATION	Cluster 1	2.21065e-08	7.65548	56
HP_ABNORMAL_CIRCULATING_CITRULLINE_CONCENTRATION	Cluster 1	0.0199106	1.70092	6
HP_ABNORMAL_CIRCULATING_NON_PROTEINOGENIC_AMINO_ACID_CONCENTRATION	Cluster 1	0.000673602	3.1716	10
HP_ABNORMAL_CIRCULATING_PROTEINOGENIC_AMINO_ACID_CONCENTRATION	Cluster 1	0.00032679	3.48573	19
HP_ABNORMAL_CSF_CARBOXYLIC_ACID_CONCENTRATION	Cluster 1	0.00289553	2.53827	8
HP_ABNORMAL_CSF_METABOLITE_CONCENTRATION	Cluster 1	0.0301924	1.5201	18
HP_ABNORMAL_LIVER_ENZYME_ACTIVITY_OR_CONCENTRATION	Cluster 1	0.00966567	2.01477	5
HP_ABNORMAL_TISSUE_ENZYME_CONCENTRATION_OR_ACTIVITY	Cluster 1	0.00508591	2.29363	14
HP_ABNORMAL_URINE_AMINO_ACID_LEVEL	Cluster 1	7.75881e-06	5.1102	25
HP_ABNORMAL_URINE_CARBOXYLIC_ACID_LEVEL	Cluster 1	0.0378264	1.42221	15
HP_ELEVATED_URINARY_MONOCARBOXYLIC_ACID_LEVEL	Cluster 1	0.00083692	3.07732	6
HP_INCREASED_PROTEINOGENIC_AMINO_ACID_LEVEL_IN_URINE	Cluster 1	0.00289553	2.53827	10
HP_INCREASED_URINARY_NON_PROTEINOGENIC_AMINO_ACID_LEVEL	Cluster 1	0.0184132	1.73487	7
HP_ORGANIC_ACIDURIA	Cluster 1	0.020192	1.69482	15
GOBP_RETINA_VASCULATURE_DEVELOPMENT_IN_CAMERA_TYPE_EYE	Cluster 10	0.0082635	2.08284	6
GOMF_LIPASE_ACTIVATOR_ACTIVITY	Cluster 10	0.014499	1.83866	6
GOMF_PHOSPHOLIPASE_ACTIVATOR_ACTIVITY	Cluster 10	0.0270681	1.56754	5
GOMF_PHOSPHORIC_DIESTER_HYDROLASE_ACTIVITY	Cluster 10	0.0376248	1.42453	12
GOMF_PHOSPHORIC_ESTER_HYDROLASE_ACTIVITY	Cluster 10	0.0175278	1.75627	42
HP_ABNORMAL_BASAL_GANGLIA_MORPHOLOGY	Cluster 11	0.00748917	2.12557	22
HP_ABNORMAL_BRAINSTEM_MORPHOLOGY	Cluster 11	0.0375866	1.42497	26
HP_ABNORMAL_MUSCLE_FIBER_PROTEIN_EXPRESSION	Cluster 11	0.00558823	2.25273	8
HP_ABNORMAL_NERVE_CONDUCTION_VELOCITY	Cluster 11	0.034877	1.45746	14
HP_ABNORMAL_NEURON_MORPHOLOGY	Cluster 11	0.0397814	1.40032	11
HP_ABNORMAL_ORAL_PHYSIOLOGY	Cluster 11	0.00140818	2.85134	37
HP_ABNORMAL_PERIPHERAL_NERVOUS_SYSTEM_MORPHOLOGY	Cluster 11	0.00538497	2.26882	39
HP_ABNORMAL_SPINAL_CORD_PHYSIOLOGY	Cluster 11	0.0100951	1.99589	40
HP_ABNORMAL_UPPER_MOTOR_NEURON_MORPHOLOGY	Cluster 11	0.00966567	2.01477	5
HP_ABNORMALITY_OF_PERIPHERAL_NERVE_CONDUCTION	Cluster 11	0.0243019	1.61436	17
HP_ABNORMALITY_OF_SALIVATION	Cluster 11	0.00430475	2.36605	25
HP_ABNORMALITY_OF_SKELETAL_MUSCLE_FIBER_SIZE	Cluster 11	0.0393242	1.40534	14
HP_ABNORMALITY_OF_THE_ACHILLES_TENDON	Cluster 11	0.0011223	2.94989	13
HP_ABNORMALITY_OF_THE_MUSCULATURE_OF_THE_UPPER_LIMBS	Cluster 11	0.0103892	1.98342	29
HP_ABNORMALITY_OF_THE_VOICE	Cluster 11	0.0052212	2.28223	45
HP_ACHILLES_TENDON_CONTRACTURE	Cluster 11	0.00289553	2.53827	11
HP_AMYOTROPHIC_LATERAL_SCLEROSIS	Cluster 11	0.0349141	1.457	8
HP_APPENDICULAR_SPASTICITY	Cluster 11	0.0123224	1.9093	39
HP_AREFLEXIA	Cluster 11	0.0392773	1.40586	28
HP_ATHETOSIS	Cluster 11	0.0290604	1.5367	18
HP_AXIAL_HYPOTONIA	Cluster 11	0.0204909	1.68844	31
HP_BABINSKI_SIGN	Cluster 11	0.0162301	1.78968	29
HP_BRISK_REFLEXES	Cluster 11	0.000695817	3.1575	18
HP_CEREBELLAR_ATROPHY	Cluster 11	0.0227837	1.64238	39
HP_CHOREA	Cluster 11	0.0179113	1.74687	25
HP_CLONUS	Cluster 11	0.00873499	2.05874	17
HP_DEMENTIA	Cluster 11	0.00166292	2.77913	27
HP_DEPRESSION	Cluster 11	0.0317427	1.49836	37
HP_DISTAL_AMYOTROPHY	Cluster 11	0.00917248	2.03751	25
HP_DISTAL_MUSCLE_WEAKNESS	Cluster 11	0.00679489	2.16782	26
HP_DYSDIADOCHOKINESIS	Cluster 11	0.0150183	1.82338	10
HP_DYSMETRIA	Cluster 11	0.00869475	2.06074	21
HP_ELBOW_CONTRACTURE	Cluster 11	0.0117757	1.92901	15
HP_ELEVATED_CIRCULATING_CREATINE_KINASE_CONCENTRATION	Cluster 11	0.00289553	2.53827	33
HP_EMG_ABNORMALITY	Cluster 11	0.0130924	1.88298	29
HP_EMG_AXONAL_ABNORMALITY	Cluster 11	0.0123224	1.9093	5
HP_EXCESSIVE_SALIVATION	Cluster 11	0.0104579	1.98056	20
HP_FATIGUE	Cluster 11	0.0184351	1.73435	42
HP_FOOT_JOINT_CONTRACTURE	Cluster 11	0.0254401	1.59448	17
HP_FRONTOTEMPORAL_DEMENTIA	Cluster 11	0.0184132	1.73487	9
HP_GENERALIZED_AMYOTROPHY	Cluster 11	0.0251874	1.59882	12
HP_HYPOREFLEXIA	Cluster 11	0.00842822	2.07426	38
HP_IMPAIRED_VIBRATORY_SENSATION	Cluster 11	0.0301924	1.5201	15
HP_INCREASED_ENDOMYSIAL_CONNECTIVE_TISSUE	Cluster 11	0.0184132	1.73487	7
HP_LATE_ONSET	Cluster 11	0.0133284	1.87522	17
HP_LEUKOENCEPHALOPATHY	Cluster 11	0.0390262	1.40864	22
HP_LIMB_JOINT_CONTRACTURE	Cluster 11	0.0204586	1.68912	40
HP_LIMB_MUSCLE_WEAKNESS	Cluster 11	5.76244e-05	4.23939	43
HP_LOWER_LIMB_AMYOTROPHY	Cluster 11	0.011651	1.93364	13
HP_LOWER_LIMB_MUSCLE_WEAKNESS	Cluster 11	0.00305636	2.51479	27
HP_MEMORY_IMPAIRMENT	Cluster 11	0.0196303	1.70707	18
HP_MENTAL_DETERIORATION	Cluster 11	0.00400906	2.39696	38
HP_MIDDLE_AGE_ONSET	Cluster 11	0.000309514	3.50932	32
HP_MUSCLE_SPASM	Cluster 11	0.00826498	2.08276	21
HP_MUSCULAR_DYSTROPHY	Cluster 11	0.0293496	1.5324	11
HP_PACE_OF_PROGRESSION	Cluster 11	0.00031097	3.50728	47
HP_PARALYSIS	Cluster 11	0.0361603	1.44177	17
HP_PERIPHERAL_AXONAL_DEGENERATION	Cluster 11	0.0403761	1.39388	21
HP_PERIPHERAL_NEUROPATHY	Cluster 11	0.000132971	3.87624	52
HP_PES_CAVUS	Cluster 11	0.00114075	2.94281	34
HP_PROXIMAL_AMYOTROPHY	Cluster 11	0.00523968	2.2807	11
HP_PROXIMAL_MUSCLE_WEAKNESS	Cluster 11	0.00480441	2.31836	29
HP_PROXIMAL_MUSCLE_WEAKNESS_IN_LOWER_LIMBS	Cluster 11	0.0198019	1.70329	11
HP_SLOWLY_PROGRESSIVE	Cluster 11	0.0062418	2.20469	20
HP_SOMATIC_SENSORY_DYSFUNCTION	Cluster 11	0.00300795	2.52173	42
HP_TIP_TOE_GAIT	Cluster 11	0.00272159	2.56518	15
HP_WADDLING_GAIT	Cluster 11	0.0317427	1.49836	15
GOBP_BILE_ACID_AND_BILE_SALT_TRANSPORT	Cluster 12	0.037329	1.42795	6
GOBP_INTRACELLULAR_LIPID_TRANSPORT	Cluster 12	0.0403761	1.39388	8
GOBP_LIPID_LOCALIZATION	Cluster 12	0.00143354	2.84359	47
GOBP_ORGANIC_ACID_TRANSMEMBRANE_TRANSPORT	Cluster 12	0.0204586	1.68912	18
GOBP_ORGANIC_ACID_TRANSPORT	Cluster 12	0.00599782	2.22201	35
GOBP_ORGANIC_ANION_TRANSPORT	Cluster 12	0.00198863	2.70145	45
GOBP_ORGANIC_HYDROXY_COMPOUND_TRANSPORT	Cluster 12	0.0343245	1.4644	27
GOCC_APICAL_PART_OF_CELL	Cluster 12	0.0230697	1.63696	40
GOCC_BASAL_PART_OF_CELL	Cluster 12	0.000346526	3.46026	37
GOCC_BASOLATERAL_PLASMA_MEMBRANE	Cluster 12	0.00131274	2.88182	31
GOMF_LIPID_TRANSFER_ACTIVITY	Cluster 12	0.0100944	1.99592	11
GOMF_LIPID_TRANSPORTER_ACTIVITY	Cluster 12	0.000137886	3.86048	27
GOMF_ORGANIC_ANION_TRANSMEMBRANE_TRANSPORTER_ACTIVITY	Cluster 12	0.0378763	1.42163	25
GOMF_ORGANIC_CATION_TRANSMEMBRANE_TRANSPORTER_ACTIVITY	Cluster 12	0.0338156	1.47088	11
HP_CHOLECYSTITIS	Cluster 12	0.0082635	2.08284	6
HP_PREECLAMPSIA	Cluster 12	0.014499	1.83866	6
HP_TOXEMIA_OF_PREGNANCY	Cluster 12	0.00891583	2.04984	7
GOBP_LUNG_MORPHOGENESIS	Cluster 13	0.0376248	1.42453	9
GOBP_PEPTIDYL_AMINO_ACID_MODIFICATION	Cluster 13	0.00843128	2.07411	40
GOBP_PEPTIDYL_TYROSINE_MODIFICATION	Cluster 13	0.0335425	1.47441	15
GOBP_PHOSPHATIDYLINOSITOL_3_KINASE_PROTEIN_KINASE_B_SIGNAL_TRANSDUCTION	Cluster 13	0.00538497	2.26882	34
GOBP_POSITIVE_REGULATION_OF_CATALYTIC_ACTIVITY	Cluster 13	0.00198863	2.70145	36
GOBP_POSITIVE_REGULATION_OF_ERK1_AND_ERK2_CASCADE	Cluster 13	0.00191207	2.7185	25
GOBP_POSITIVE_REGULATION_OF_KINASE_ACTIVITY	Cluster 13	0.0232495	1.63359	17
GOBP_POSITIVE_REGULATION_OF_MAPK_CASCADE	Cluster 13	0.00355507	2.44915	44
GOBP_POSITIVE_REGULATION_OF_PHOSPHATIDYLINOSITOL_3_KINASE_PROTEIN_KINASE_B_SIGNAL_TRANSDUCTION	Cluster 13	0.0176139	1.75415	22
GOBP_POSITIVE_REGULATION_OF_PHOSPHORUS_METABOLIC_PROCESS	Cluster 13	0.0293496	1.5324	30
GOBP_POSITIVE_REGULATION_OF_POST_TRANSLATIONAL_PROTEIN_MODIFICATION	Cluster 13	0.0378264	1.42221	15
GOBP_POSITIVE_REGULATION_OF_PROTEIN_MODIFICATION_PROCESS	Cluster 13	0.00114781	2.94013	41
GOBP_POSITIVE_REGULATION_OF_TRANSFERASE_ACTIVITY	Cluster 13	0.0072908	2.13722	21
GOBP_REGULATION_OF_HYDROLASE_ACTIVITY	Cluster 13	0.0268287	1.5714	22
GOBP_REGULATION_OF_KINASE_ACTIVITY	Cluster 13	0.00913901	2.0391	28
GOBP_REGULATION_OF_PHOSPHORYLATION	Cluster 13	0.00664029	2.17781	42
GOBP_REGULATION_OF_TRANSFERASE_ACTIVITY	Cluster 13	0.00483103	2.31596	33
GOBP_RESPIRATORY_SYSTEM_DEVELOPMENT	Cluster 13	0.0156726	1.80486	24
GOMF_KINASE_ACTIVATOR_ACTIVITY	Cluster 13	0.0361603	1.44177	17
GOBP_REGULATION_OF_CELL_MORPHOGENESIS	Cluster 14	0.000174429	3.75838	32
GOBP_REGULATION_OF_CELL_SHAPE	Cluster 14	0.00164069	2.78497	20
GOCC_ADHERENS_JUNCTION	Cluster 15	0.000205925	3.68629	27
GOCC_APICAL_JUNCTION_COMPLEX	Cluster 15	0.0086666	2.06215	19
GOCC_TIGHT_JUNCTION	Cluster 15	0.00583908	2.23366	18
GOBP_EXTRINSIC_APOPTOTIC_SIGNALING_PATHWAY	Cluster 16	0.00199852	2.69929	28
GOBP_NEGATIVE_REGULATION_OF_APOPTOTIC_SIGNALING_PATHWAY	Cluster 16	0.038696	1.41233	23
GOBP_REGULATION_OF_APOPTOTIC_SIGNALING_PATHWAY	Cluster 16	0.0257508	1.58921	35
GOBP_REGULATION_OF_RHO_PROTEIN_SIGNAL_TRANSDUCTION	Cluster 17	0.0167183	1.77681	13
GOBP_REGULATION_OF_SMALL_GTPASE_MEDIATED_SIGNAL_TRANSDUCTION	Cluster 17	0.00289553	2.53827	33
GOBP_RHO_PROTEIN_SIGNAL_TRANSDUCTION	Cluster 17	0.00272159	2.56518	20
GOMF_NUCLEOSIDE_TRIPHOSPHATASE_REGULATOR_ACTIVITY	Cluster 17	0.0241943	1.61629	41
GOBP_RECEPTOR_METABOLIC_PROCESS	Cluster 18	0.00400906	2.39696	13
GOBP_RECEPTOR_RECYCLING	Cluster 18	0.0317427	1.49836	8
GOBP_POSITIVE_REGULATION_OF_PROTEIN_LOCALIZATION_TO_CELL_PERIPHERY	Cluster 19	0.025962	1.58566	11
GOBP_PROTEIN_LOCALIZATION_TO_CELL_PERIPHERY	Cluster 19	0.0086666	2.06215	35
GOBP_PROTEIN_LOCALIZATION_TO_PLASMA_MEMBRANE	Cluster 19	0.00830428	2.0807	30
GOBP_REGULATION_OF_PROTEIN_LOCALIZATION_TO_MEMBRANE	Cluster 19	0.0403761	1.39388	20
GOBP_REGULATION_OF_PROTEIN_TARGETING	Cluster 19	0.00524154	2.28054	13
GOBP_ACTIN_FILAMENT_BASED_MOVEMENT	Cluster 2	0.020225	1.69411	17
GOCC_BRUSH_BORDER	Cluster 2	0.020225	1.69411	14
GOCC_CLUSTER_OF_ACTIN_BASED_CELL_PROJECTIONS	Cluster 2	0.0396214	1.40207	18
GOCC_MYOSIN_COMPLEX	Cluster 2	0.0112759	1.94785	10
HP_ABNORMAL_ATRIOVENTRICULAR_CONDUCTION	Cluster 2	0.0214422	1.66873	13
HP_ABNORMAL_BLOOD_ION_CONCENTRATION	Cluster 2	0.00134858	2.87012	40
HP_ABNORMAL_CIRCULATING_BILIRUBIN_CONCENTRATION	Cluster 2	0.00142326	2.84672	20
HP_ABNORMAL_CIRCULATING_DICARBOXYLIC_ACID_CONCENTRATION	Cluster 2	0.00189099	2.72331	22
HP_ABNORMAL_CIRCULATING_LIPID_CONCENTRATION	Cluster 2	0.00473716	2.32448	34
HP_ABNORMAL_CORTICOSPINAL_TRACT_MORPHOLOGY	Cluster 2	0.037417	1.42693	8
HP_ABNORMAL_DENTAL_MORPHOLOGY	Cluster 2	0.0240055	1.61969	28
HP_ABNORMAL_ENDOCARDIUM_MORPHOLOGY	Cluster 2	0.0195014	1.70993	10
HP_ABNORMAL_ESOPHAGUS_MORPHOLOGY	Cluster 2	0.000503731	3.2978	30
HP_ABNORMAL_GALLBLADDER_MORPHOLOGY	Cluster 2	0.035725	1.44703	12
HP_ABNORMAL_HALLUX_MORPHOLOGY	Cluster 2	0.00348254	2.4581	25
HP_ABNORMAL_HEAD_BLOOD_VESSEL_MORPHOLOGY	Cluster 2	0.0356421	1.44804	11
HP_ABNORMAL_HEART_VALVE_PHYSIOLOGY	Cluster 2	0.0082635	2.08284	37
HP_ABNORMAL_KNEE_MORPHOLOGY	Cluster 2	0.0204586	1.68912	33
HP_ABNORMAL_LARGE_INTESTINE_MORPHOLOGY	Cluster 2	0.00957281	2.01896	40
HP_ABNORMAL_PULMONARY_VALVE_PHYSIOLOGY	Cluster 2	0.00748917	2.12557	20
HP_ABNORMAL_RECTUM_MORPHOLOGY	Cluster 2	0.00873499	2.05874	18
HP_ABNORMAL_STERNUM_MORPHOLOGY	Cluster 2	0.0260246	1.58462	40
HP_ABNORMALITY_OF_THE_BILIARY_SYSTEM	Cluster 2	0.0194153	1.71186	36
HP_ABNORMALITY_OF_THE_CALF	Cluster 2	0.025962	1.58566	29
HP_ABNORMALITY_OF_THE_ELBOW	Cluster 2	0.034877	1.45746	26
HP_ABNORMALITY_OF_THE_GALLBLADDER	Cluster 2	0.026654	1.57424	14
HP_ABNORMALITY_OF_THE_GINGIVA	Cluster 2	0.000870932	3.06002	29
HP_ABNORMALITY_OF_THE_KNEE	Cluster 2	0.0103493	1.98509	39
HP_ABNORMALITY_OF_THE_PERIORBITAL_REGION	Cluster 2	0.00172182	2.76401	31
HP_ABNORMALITY_OF_THE_PULMONARY_ARTERY	Cluster 2	0.0104302	1.98171	18
HP_ABNORMALITY_OF_THE_VASCULATURE_OF_THE_EYE	Cluster 2	0.00341113	2.4671	40
HP_ADDUCTED_THUMB	Cluster 2	0.0131004	1.88271	14
HP_ANORECTAL_ANOMALY	Cluster 2	0.0117343	1.93054	20
HP_ARTERIAL_STENOSIS	Cluster 2	0.0317427	1.49836	13
HP_ARTERIOSCLEROSIS	Cluster 2	0.0251874	1.59882	12
HP_AUDITORY_HYPERSENSITIVITY	Cluster 2	0.0317441	1.49834	7
HP_BOWEL_DIVERTICULOSIS	Cluster 2	0.00294955	2.53024	9
HP_BOWING_OF_THE_LEGS	Cluster 2	0.0364512	1.43829	24
HP_CARDIAC_ARREST	Cluster 2	0.0196303	1.70707	18
HP_CARDIOMEGALY	Cluster 2	0.0229329	1.63954	16
HP_CEREBRAL_CALCIFICATION	Cluster 2	0.0267089	1.57334	17
HP_CIRRHOSIS	Cluster 2	0.0171755	1.76509	19
HP_DERMATOLOGICAL_MANIFESTATIONS_OF_SYSTEMIC_DISORDERS	Cluster 2	0.0120776	1.91802	33
HP_ECTOPIC_CALCIFICATION	Cluster 2	0.0132461	1.87791	26
HP_ELEVATED_CIRCULATING_HEPATIC_TRANSAMINASE_CONCENTRATION	Cluster 2	0.00663074	2.17844	36
HP_ENCEPHALOMALACIA	Cluster 2	0.0284315	1.5462	4
HP_FACIAL_EDEMA	Cluster 2	0.00241781	2.61658	19
HP_FACIAL_HYPERTRICHOSIS	Cluster 2	0.0334073	1.47616	21
HP_FAILURE_TO_THRIVE_IN_INFANCY	Cluster 2	0.0350823	1.45491	15
HP_GINGIVAL_OVERGROWTH	Cluster 2	0.0134407	1.87158	16
HP_HEPATIC_FAILURE	Cluster 2	0.033086	1.48036	18
HP_HEPATOCELLULAR_CARCINOMA	Cluster 2	0.0082635	2.08284	12
HP_HOARSE_VOICE	Cluster 2	0.0314156	1.50285	14
HP_HYPERACUSIS	Cluster 2	0.0335658	1.4741	6
HP_HYPERLIPIDEMIA	Cluster 2	0.0141001	1.85078	19
HP_HYPERLORDOSIS	Cluster 2	0.0211186	1.67533	23
HP_HYPERTENSION	Cluster 2	0.0184132	1.73487	37
HP_HYPERTRICHOSIS	Cluster 2	0.0240055	1.61969	28
HP_INCREASED_BODY_WEIGHT	Cluster 2	0.0344588	1.4627	35
HP_INCREASED_BONE_MINERAL_DENSITY	Cluster 2	0.000362779	3.44036	19
HP_LIMITATION_OF_JOINT_MOBILITY	Cluster 2	0.000603136	3.21958	44
HP_LONG_HALLUX	Cluster 2	0.0122159	1.91307	6
HP_LONG_TOE	Cluster 2	0.00966567	2.01477	9
HP_MALABSORPTION	Cluster 2	0.0109599	1.9602	25
HP_MEGALOCORNEA	Cluster 2	0.025861	1.58736	9
HP_MYOCARDIAL_INFARCTION	Cluster 2	0.00243189	2.61406	17
HP_MYOPIA	Cluster 2	0.00289553	2.53827	43
HP_NEPHROLITHIASIS	Cluster 2	0.00524985	2.27985	19
HP_PECTUS_EXCAVATUM	Cluster 2	0.0382506	1.41736	29
HP_PERIPHERAL_PULMONARY_ARTERY_STENOSIS	Cluster 2	0.0380903	1.41919	7
HP_PULMONIC_STENOSIS	Cluster 2	0.0141001	1.85078	17
HP_RECTAL_PROLAPSE	Cluster 2	0.0351283	1.45434	9
HP_REDUNDANT_SKIN	Cluster 2	0.0341449	1.46667	12
HP_RENOVASCULAR_HYPERTENSION	Cluster 2	0.00891583	2.04984	7
HP_RETINAL_ARTERIOLAR_TORTUOSITY	Cluster 2	0.00655809	2.18322	8
HP_STROKE	Cluster 2	0.0142312	1.84676	21
HP_SUPRAVENTRICULAR_ARRHYTHMIA	Cluster 2	0.0395361	1.40301	15
HP_THICK_VERMILION_BORDER	Cluster 2	0.034877	1.45746	26
HP_TISSUE_ISCHEMIA	Cluster 2	0.0111844	1.95139	16
HP_TOOTH_MALPOSITION	Cluster 2	0.0211186	1.67533	37
GOBP_CELL_GROWTH	Cluster 20	0.00578507	2.23769	45
GOBP_REGULATION_OF_CELL_GROWTH	Cluster 20	0.0161047	1.79305	37
GOBP_RESPONSE_TO_TRANSFORMING_GROWTH_FACTOR_BETA	Cluster 21	0.00748917	2.12557	32
GOBP_TRANSFORMING_GROWTH_FACTOR_BETA_RECEPTOR_SIGNALING_PATHWAY	Cluster 21	0.0100944	1.99592	27
GOBP_NUCLEOBASE_METABOLIC_PROCESS	Cluster 22	0.0380903	1.41919	7
GOBP_PYRIMIDINE_NUCLEOBASE_METABOLIC_PROCESS	Cluster 22	0.0082635	2.08284	6
HP_CHILDHOOD_ONSET_SENSORINEURAL_HEARING_IMPAIRMENT	Cluster 23	0.0082635	2.08284	6
HP_PRELINGUAL_SENSORINEURAL_HEARING_IMPAIRMENT	Cluster 23	0.0350823	1.45491	4
HP_SARCOMA	Cluster 24	0.0301924	1.5201	18
HP_SOFT_TISSUE_SARCOMA	Cluster 24	0.00917248	2.03751	16
GOMF_PHOSPHATASE_BINDING	Cluster 25	0.0107279	1.96949	22
GOMF_PROTEIN_PHOSPHATASE_BINDING	Cluster 25	0.0243019	1.61436	17
HP_ABNORMAL_THYROID_STIMULATING_HORMONE_LEVEL	Cluster 26	0.0290604	1.5367	8
HP_ELEVATED_CIRCULATING_THYROID_STIMULATING_HORMONE_CONCENTRATION	Cluster 26	0.0141001	1.85078	7
GOBP_DOUBLE_STRAND_BREAK_REPAIR_VIA_BREAK_INDUCED_REPLICATION	Cluster 27	0.0284315	1.5462	4
GOCC_CMG_COMPLEX	Cluster 27	0.0227705	1.64263	4
GOCC_DNA_REPLICATION_PREINITIATION_COMPLEX	Cluster 27	0.0350823	1.45491	4
GOCC_MCM_COMPLEX	Cluster 27	0.0227705	1.64263	4
GOMF_SINGLE_STRANDED_DNA_BINDING	Cluster 27	0.0227705	1.64263	15
GOMF_SINGLE_STRANDED_DNA_HELICASE_ACTIVITY	Cluster 27	0.014499	1.83866	6
GOBP_ESTABLISHMENT_OF_CELL_POLARITY	Cluster 28	0.0266569	1.57419	18
GOBP_ESTABLISHMENT_OR_MAINTENANCE_OF_CELL_POLARITY	Cluster 28	0.0170832	1.76743	24
GOBP_CELLULAR_PIGMENTATION	Cluster 29	0.0211186	1.67533	10
GOBP_ESTABLISHMENT_OF_PIGMENT_GRANULE_LOCALIZATION	Cluster 29	0.0171755	1.76509	6
GOBP_PIGMENT_GRANULE_LOCALIZATION	Cluster 29	0.0227837	1.64238	6
GOBP_ACYL_COA_METABOLIC_PROCESS	Cluster 3	0.00215888	2.66577	16
GOBP_ALCOHOL_METABOLIC_PROCESS	Cluster 3	0.0140674	1.85179	34
GOBP_AMIDE_BIOSYNTHETIC_PROCESS	Cluster 3	0.024239	1.61549	19
GOBP_AMIDE_METABOLIC_PROCESS	Cluster 3	4.75233e-06	5.32309	57
GOBP_ARACHIDONATE_METABOLIC_PROCESS	Cluster 3	0.00229262	2.63967	11
GOBP_BILE_ACID_BIOSYNTHETIC_PROCESS	Cluster 3	0.00348254	2.4581	9
GOBP_BILE_ACID_METABOLIC_PROCESS	Cluster 3	0.00199852	2.69929	11
GOBP_CELLULAR_RESPONSE_TO_XENOBIOTIC_STIMULUS	Cluster 3	0.00229089	2.63999	25
GOBP_DEMETHYLATION	Cluster 3	0.00966567	2.01477	5
GOBP_EPOXYGENASE_P450_PATHWAY	Cluster 3	0.000783119	3.10617	7
GOBP_FATTY_ACID_BETA_OXIDATION	Cluster 3	0.0370956	1.43068	10
GOBP_FATTY_ACID_BETA_OXIDATION_USING_ACYL_COA_DEHYDROGENASE	Cluster 3	0.0284315	1.5462	4
GOBP_FATTY_ACID_BIOSYNTHETIC_PROCESS	Cluster 3	0.0047345	2.32473	22
GOBP_FATTY_ACID_CATABOLIC_PROCESS	Cluster 3	0.00684696	2.1645	15
GOBP_FATTY_ACID_METABOLIC_PROCESS	Cluster 3	1.66922e-06	5.77749	52
GOBP_GDP_METABOLIC_PROCESS	Cluster 3	0.0227705	1.64263	4
GOBP_ICOSANOID_BIOSYNTHETIC_PROCESS	Cluster 3	0.0403761	1.39388	9
GOBP_ICOSANOID_METABOLIC_PROCESS	Cluster 3	0.00567237	2.24624	17
GOBP_KETONE_METABOLIC_PROCESS	Cluster 3	0.00134858	2.87012	28
GOBP_LIPID_CATABOLIC_PROCESS	Cluster 3	0.00289553	2.53827	36
GOBP_LIPID_HOMEOSTASIS	Cluster 3	0.0284315	1.5462	20
GOBP_LIPID_MODIFICATION	Cluster 3	0.00508591	2.29363	23
GOBP_LIPID_OXIDATION	Cluster 3	0.00120345	2.91957	18
GOBP_LONG_CHAIN_FATTY_ACID_BIOSYNTHETIC_PROCESS	Cluster 3	0.0380903	1.41919	7
GOBP_LONG_CHAIN_FATTY_ACID_METABOLIC_PROCESS	Cluster 3	9.91009e-05	4.00392	20
GOBP_MONOCARBOXYLIC_ACID_BIOSYNTHETIC_PROCESS	Cluster 3	8.20453e-05	4.08595	32
GOBP_MONOCARBOXYLIC_ACID_CATABOLIC_PROCESS	Cluster 3	0.00287114	2.54195	18
GOBP_NUCLEOSIDE_PHOSPHATE_BIOSYNTHETIC_PROCESS	Cluster 3	0.0063795	2.19521	32
GOBP_OLEFINIC_COMPOUND_METABOLIC_PROCESS	Cluster 3	0.00419622	2.37714	21
GOBP_OMEGA_HYDROXYLASE_P450_PATHWAY	Cluster 3	0.00083692	3.07732	6
GOBP_OXIDATIVE_DEMETHYLATION	Cluster 3	0.00277932	2.55606	5
GOBP_PURINE_CONTAINING_COMPOUND_BIOSYNTHETIC_PROCESS	Cluster 3	0.00523968	2.2807	28
GOBP_REGULATION_OF_BLOOD_PRESSURE	Cluster 3	0.00400906	2.39696	24
GOBP_REGULATION_OF_FATTY_ACID_BETA_OXIDATION	Cluster 3	0.0227837	1.64238	5
GOBP_REGULATION_OF_FATTY_ACID_METABOLIC_PROCESS	Cluster 3	0.0109599	1.9602	15
GOBP_REGULATION_OF_FATTY_ACID_OXIDATION	Cluster 3	0.00655809	2.18322	8
GOBP_REGULATION_OF_KETONE_METABOLIC_PROCESS	Cluster 3	0.00500763	2.30037	19
GOBP_REGULATION_OF_LIPID_CATABOLIC_PROCESS	Cluster 3	0.0227837	1.64238	10
GOBP_REGULATION_OF_LIPID_METABOLIC_PROCESS	Cluster 3	0.00490276	2.30956	35
GOBP_REGULATION_OF_SYSTEMIC_ARTERIAL_BLOOD_PRESSURE	Cluster 3	0.0117757	1.92901	15
GOBP_RENAL_SYSTEM_PROCESS_INVOLVED_IN_REGULATION_OF_BLOOD_VOLUME	Cluster 3	0.0156652	1.80506	5
GOBP_RENAL_SYSTEM_PROCESS_INVOLVED_IN_REGULATION_OF_SYSTEMIC_ARTERIAL_BLOOD_PRESSURE	Cluster 3	0.0104579	1.98056	7
GOBP_RESPONSE_TO_NUTRIENT	Cluster 3	0.00659004	2.18111	20
GOBP_RESPONSE_TO_VITAMIN	Cluster 3	0.011651	1.93364	13
GOBP_RESPONSE_TO_XENOBIOTIC_STIMULUS	Cluster 3	0.0238803	1.62196	38
GOBP_RIBONUCLEOSIDE_MONOPHOSPHATE_METABOLIC_PROCESS	Cluster 3	0.0351283	1.45434	9
GOBP_RIBOSE_PHOSPHATE_METABOLIC_PROCESS	Cluster 3	0.0147112	1.83235	35
GOBP_SECONDARY_ALCOHOL_METABOLIC_PROCESS	Cluster 3	0.0290604	1.5367	18
GOBP_STEROID_METABOLIC_PROCESS	Cluster 3	1.51759e-05	4.81885	43
GOBP_SULFUR_COMPOUND_BIOSYNTHETIC_PROCESS	Cluster 3	0.00322626	2.4913	21
GOBP_SULFUR_COMPOUND_METABOLIC_PROCESS	Cluster 3	0.000244255	3.61216	38
GOBP_THIOESTER_BIOSYNTHETIC_PROCESS	Cluster 3	0.016808	1.77448	9
GOBP_UNSATURATED_FATTY_ACID_METABOLIC_PROCESS	Cluster 3	0.00179918	2.74492	18
GOBP_XENOBIOTIC_CATABOLIC_PROCESS	Cluster 3	0.00158694	2.79944	8
GOBP_XENOBIOTIC_METABOLIC_PROCESS	Cluster 3	0.00259861	2.58526	19
GOMF_ACID_THIOL_LIGASE_ACTIVITY	Cluster 3	0.0141001	1.85078	7
GOMF_ARACHIDONATE_MONOOXYGENASE_ACTIVITY	Cluster 3	0.0191805	1.71714	5
GOMF_COA_LIGASE_ACTIVITY	Cluster 3	0.00762562	2.11772	7
GOMF_IRON_ION_BINDING	Cluster 3	0.000143498	3.84316	24
GOMF_LIGASE_ACTIVITY	Cluster 3	0.0104579	1.98056	20
GOMF_LIGASE_ACTIVITY_FORMING_CARBON_SULFUR_BONDS	Cluster 3	0.016191	1.79073	8
GOMF_MONOOXYGENASE_ACTIVITY	Cluster 3	0.00150736	2.82178	18
GOMF_OXIDOREDUCTASE_ACTIVITY_ACTING_ON_CH_OR_CH2_GROUPS	Cluster 3	0.0227705	1.64263	4
GOMF_OXIDOREDUCTASE_ACTIVITY_ACTING_ON_PAIRED_DONORS_WITH_INCORPORATION_OR_REDUCTION_OF_MOLECULAR_OXYGEN	Cluster 3	0.00107148	2.97002	25
GOMF_OXIDOREDUCTASE_ACTIVITY_ACTING_ON_PAIRED_DONORS_WITH_INCORPORATION_OR_REDUCTION_OF_MOLECULAR_OXYGEN_REDUCED_FLAVIN_OR_FLAVOPROTEIN_AS_ONE_DONOR_AND_INCORPORATION_OF_ONE_ATOM_OF_OXYGEN	Cluster 3	0.000205925	3.68629	12
GOMF_OXIDOREDUCTASE_ACTIVITY_ACTING_ON_THE_CH_CH_GROUP_OF_DONORS_WITH_A_FLAVIN_AS_ACCEPTOR	Cluster 3	0.0284315	1.5462	4
GOMF_STEROID_HYDROXYLASE_ACTIVITY	Cluster 3	0.00762562	2.11772	7
GOMF_TETRAPYRROLE_BINDING	Cluster 3	0.0254401	1.59448	17
GOBP_MANGANESE_ION_TRANSMEMBRANE_TRANSPORT	Cluster 30	0.0172989	1.76198	4
GOBP_MANGANESE_ION_TRANSPORT	Cluster 30	0.0284315	1.5462	4
GOCC_GOLGI_APPARATUS_SUBCOMPARTMENT	Cluster 31	0.0403761	1.39388	33
GOCC_TRANS_GOLGI_NETWORK	Cluster 31	0.0227837	1.64238	26
GOBP_CEREBELLAR_CORTEX_MORPHOGENESIS	Cluster 32	0.0317441	1.49834	7
GOBP_HINDBRAIN_MORPHOGENESIS	Cluster 32	0.0317427	1.49836	8
GOMF_HYDROLASE_ACTIVITY_ACTING_ON_CARBON_NITROGEN_BUT_NOT_PEPTIDE_BONDS	Cluster 33	0.00464383	2.33312	18
GOBP_ACTIN_FILAMENT_BUNDLE_ORGANIZATION	Cluster 4	0.0380903	1.41919	18
GOBP_ACTIN_FILAMENT_ORGANIZATION	Cluster 4	1.67702e-05	4.77546	53
GOBP_ACTIN_POLYMERIZATION_OR_DEPOLYMERIZATION	Cluster 4	0.00662891	2.17856	22
GOBP_ACTOMYOSIN_STRUCTURE_ORGANIZATION	Cluster 4	0.0240055	1.61969	22
GOBP_BASEMENT_MEMBRANE_ORGANIZATION	Cluster 4	0.0380903	1.41919	7
GOBP_CELL_ADHESION_MEDIATED_BY_INTEGRIN	Cluster 4	0.00199852	2.69929	15
GOBP_CELL_MATRIX_ADHESION	Cluster 4	5.87733e-05	4.23082	33
GOBP_CELL_SUBSTRATE_ADHESION	Cluster 4	1.51759e-05	4.81885	45
GOBP_CELL_SUBSTRATE_JUNCTION_ORGANIZATION	Cluster 4	0.00259861	2.58526	16
GOBP_ENDODERM_DEVELOPMENT	Cluster 4	0.00199852	2.69929	15
GOBP_ENDODERM_FORMATION	Cluster 4	0.00229089	2.63999	12
GOBP_EPIBOLY	Cluster 4	0.019965	1.69973	8
GOBP_FOCAL_ADHESION_ASSEMBLY	Cluster 4	0.00788202	2.10336	13
GOBP_FORMATION_OF_PRIMARY_GERM_LAYER	Cluster 4	0.0378264	1.42221	15
GOBP_HEMOSTASIS	Cluster 4	4.96784e-05	4.30383	34
GOBP_HOMOTYPIC_CELL_CELL_ADHESION	Cluster 4	6.08353e-05	4.21584	20
GOBP_INTEGRIN_MEDIATED_SIGNALING_PATHWAY	Cluster 4	0.000101279	3.99448	21
GOBP_MAINTENANCE_OF_BLOOD_BRAIN_BARRIER	Cluster 4	0.0350823	1.45491	7
GOBP_NEGATIVE_REGULATION_OF_COAGULATION	Cluster 4	0.00826498	2.08276	10
GOBP_NEGATIVE_REGULATION_OF_RESPONSE_TO_EXTERNAL_STIMULUS	Cluster 4	0.0140674	1.85179	39
GOBP_NEGATIVE_REGULATION_OF_WOUND_HEALING	Cluster 4	0.0212404	1.67284	11
GOBP_PLASMINOGEN_ACTIVATION	Cluster 4	0.0227837	1.64238	6
GOBP_PLATELET_ACTIVATION	Cluster 4	0.00189099	2.72331	20
GOBP_PLATELET_AGGREGATION	Cluster 4	0.00020451	3.68929	16
GOBP_POSITIVE_REGULATION_OF_DEFENSE_RESPONSE_TO_BACTERIUM	Cluster 4	0.0350823	1.45491	4
GOBP_POSITIVE_REGULATION_OF_PROTEIN_CONTAINING_COMPLEX_ASSEMBLY	Cluster 4	0.0277634	1.55653	21
GOBP_PROTEIN_POLYMERIZATION	Cluster 4	0.036462	1.43816	26
GOBP_PROTEIN_PROCESSING	Cluster 4	0.0335107	1.47482	23
GOBP_REGULATION_OF_ACTIN_FILAMENT_BASED_PROCESS	Cluster 4	0.00136864	2.86371	41
GOBP_REGULATION_OF_ACTIN_FILAMENT_LENGTH	Cluster 4	0.00781118	2.10728	19
GOBP_REGULATION_OF_ACTIN_FILAMENT_ORGANIZATION	Cluster 4	0.0150183	1.82338	27
GOBP_REGULATION_OF_ACTIN_FILAMENT_POLYMERIZATION	Cluster 4	0.0170832	1.76743	16
GOBP_REGULATION_OF_BODY_FLUID_LEVELS	Cluster 4	0.000129441	3.88793	44
GOBP_REGULATION_OF_CELL_SUBSTRATE_ADHESION	Cluster 4	0.020225	1.69411	23
GOBP_REGULATION_OF_CELLULAR_COMPONENT_SIZE	Cluster 4	0.0171755	1.76509	33
GOBP_REGULATION_OF_COAGULATION	Cluster 4	0.00966567	2.01477	12
GOBP_REGULATION_OF_HOMOTYPIC_CELL_CELL_ADHESION	Cluster 4	0.016191	1.79073	8
GOBP_REGULATION_OF_PLATELET_ACTIVATION	Cluster 4	0.00917248	2.03751	10
GOBP_REGULATION_OF_PLATELET_AGGREGATION	Cluster 4	0.0141001	1.85078	7
GOBP_REGULATION_OF_PROTEIN_CONTAINING_COMPLEX_ASSEMBLY	Cluster 4	0.00772862	2.1119	40
GOBP_REGULATION_OF_PROTEIN_MATURATION	Cluster 4	0.0243326	1.61381	10
GOBP_REGULATION_OF_PROTEIN_POLYMERIZATION	Cluster 4	0.0135823	1.86703	22
GOBP_REGULATION_OF_RESPONSE_TO_WOUNDING	Cluster 4	0.00753149	2.12312	21
GOBP_REGULATION_OF_SUBSTRATE_ADHESION_DEPENDENT_CELL_SPREADING	Cluster 4	0.0376248	1.42453	9
GOBP_REGULATION_OF_SUPRAMOLECULAR_FIBER_ORGANIZATION	Cluster 4	0.0238541	1.62244	35
GOBP_REGULATION_OF_WOUND_HEALING	Cluster 4	0.0062418	2.20469	18
GOBP_SUBSTRATE_ADHESION_DEPENDENT_CELL_SPREADING	Cluster 4	0.00215888	2.66577	16
GOBP_TISSUE_HOMEOSTASIS	Cluster 4	0.0156652	1.80506	27
GOBP_WOUND_HEALING	Cluster 4	1.55241e-06	5.80899	55
GOBP_WOUND_HEALING_SPREADING_OF_EPIDERMAL_CELLS	Cluster 4	0.0259878	1.58523	6
GOBP_ZYMOGEN_ACTIVATION	Cluster 4	0.0109384	1.96104	9
GOCC_ACTIN_BASED_CELL_PROJECTION	Cluster 4	0.0251874	1.59882	23
GOCC_ACTIN_FILAMENT_BUNDLE	Cluster 4	0.00377307	2.4233	15
GOCC_ACTOMYOSIN	Cluster 4	0.00750324	2.12475	14
GOCC_CELL_CORTEX	Cluster 4	0.00137303	2.86232	35
GOCC_CELL_LEADING_EDGE	Cluster 4	0.000277385	3.55692	46
GOCC_CELL_SUBSTRATE_JUNCTION	Cluster 4	2.69773e-07	6.569	56
GOCC_CORTICAL_ACTIN_CYTOSKELETON	Cluster 4	0.0293496	1.5324	11
GOCC_CORTICAL_CYTOSKELETON	Cluster 4	0.00449086	2.34767	16
GOCC_FILOPODIUM	Cluster 4	0.00321784	2.49244	16
GOCC_INTEGRIN_COMPLEX	Cluster 4	0.0122159	1.91307	7
GOCC_LAMELLIPODIUM	Cluster 4	0.000462611	3.33478	27
GOCC_LAMELLIPODIUM_MEMBRANE	Cluster 4	0.0122159	1.91307	6
GOCC_PROTEIN_COMPLEX_INVOLVED_IN_CELL_ADHESION	Cluster 4	0.00141435	2.84944	12
GOCC_PROTEIN_COMPLEX_INVOLVED_IN_CELL_MATRIX_ADHESION	Cluster 4	0.0191805	1.71714	5
GOCC_RUFFLE	Cluster 4	0.0135835	1.86699	21
GOMF_ACTIN_BINDING	Cluster 4	5.72604e-06	5.24215	53
GOMF_ACTIN_FILAMENT_BINDING	Cluster 4	3.52497e-05	4.45284	31
GOMF_INTEGRIN_BINDING	Cluster 4	6.13776e-08	7.21199	32
GOMF_STRUCTURAL_MOLECULE_ACTIVITY_CONFERRING_ELASTICITY	Cluster 4	0.00400906	2.39696	5
HP_CEREBRAL_WHITE_MATTER_HYPOPLASIA	Cluster 4	0.0227705	1.64263	4
HP_HYPOINTENSITY_OF_CEREBRAL_WHITE_MATTER_ON_MRI	Cluster 4	0.00966567	2.01477	5
GOBP_ACTIVATED_T_CELL_PROLIFERATION	Cluster 5	0.016808	1.77448	9
GOBP_CELL_ACTIVATION_INVOLVED_IN_IMMUNE_RESPONSE	Cluster 5	0.0350823	1.45491	29
GOBP_CELL_CHEMOTAXIS	Cluster 5	0.00321784	2.49244	34
GOBP_CELLULAR_RESPONSE_TO_CHEMICAL_STRESS	Cluster 5	0.0375866	1.42497	29
GOBP_CHEMOKINE_PRODUCTION	Cluster 5	0.0149449	1.82551	14
GOBP_DENDRITIC_CELL_APOPTOTIC_PROCESS	Cluster 5	0.0350823	1.45491	4
GOBP_ERK1_AND_ERK2_CASCADE	Cluster 5	0.00016055	3.79439	39
GOBP_HOMEOSTASIS_OF_NUMBER_OF_CELLS	Cluster 5	0.0253385	1.59622	32
GOBP_IMMUNE_RESPONSE_REGULATING_CELL_SURFACE_RECEPTOR_SIGNALING_PATHWAY	Cluster 5	0.0292473	1.53391	33
GOBP_IMMUNE_RESPONSE_TO_TUMOR_CELL	Cluster 5	0.00655809	2.18322	8
GOBP_IMMUNOLOGICAL_SYNAPSE_FORMATION	Cluster 5	0.0227837	1.64238	5
GOBP_INTERFERON_BETA_PRODUCTION	Cluster 5	0.0195014	1.70993	10
GOBP_INTERLEUKIN_1_BETA_PRODUCTION	Cluster 5	0.0252633	1.59751	14
GOBP_INTERLEUKIN_1_PRODUCTION	Cluster 5	0.0199106	1.70092	16
GOBP_INTERLEUKIN_6_PRODUCTION	Cluster 5	0.00753149	2.12312	21
GOBP_LEUKOCYTE_CELL_CELL_ADHESION	Cluster 5	0.000182136	3.7396	47
GOBP_LEUKOCYTE_CHEMOTAXIS	Cluster 5	0.0184132	1.73487	24
GOBP_LEUKOCYTE_MEDIATED_IMMUNITY	Cluster 5	0.024968	1.60262	40
GOBP_LEUKOCYTE_MIGRATION	Cluster 5	0.00524154	2.28054	38
GOBP_LEUKOCYTE_PROLIFERATION	Cluster 5	0.000166753	3.77793	41
GOBP_MACROPHAGE_ACTIVATION_INVOLVED_IN_IMMUNE_RESPONSE	Cluster 5	0.0317427	1.49836	5
GOBP_MACROPHAGE_CYTOKINE_PRODUCTION	Cluster 5	0.0317441	1.49834	7
GOBP_MODULATION_BY_SYMBIONT_OF_ENTRY_INTO_HOST	Cluster 5	0.0293496	1.5324	6
GOBP_MONOCYTE_CHEMOTACTIC_PROTEIN_1_PRODUCTION	Cluster 5	0.0317427	1.49836	5
GOBP_MONONUCLEAR_CELL_MIGRATION	Cluster 5	0.0290572	1.53675	23
GOBP_MYELOID_CELL_ACTIVATION_INVOLVED_IN_IMMUNE_RESPONSE	Cluster 5	0.0253385	1.59622	13
GOBP_MYELOID_LEUKOCYTE_CYTOKINE_PRODUCTION	Cluster 5	0.0184132	1.73487	9
GOBP_MYELOID_LEUKOCYTE_MIGRATION	Cluster 5	0.0062418	2.20469	26
GOBP_NEGATIVE_REGULATION_OF_CELL_ACTIVATION	Cluster 5	0.0138666	1.85803	24
GOBP_NEGATIVE_REGULATION_OF_CELL_ADHESION	Cluster 5	1.53155e-06	5.81487	44
GOBP_NEGATIVE_REGULATION_OF_CELL_CELL_ADHESION	Cluster 5	0.000503731	3.2978	28
GOBP_NEGATIVE_REGULATION_OF_LEUKOCYTE_CELL_CELL_ADHESION	Cluster 5	0.0107961	1.96673	19
GOBP_NEGATIVE_REGULATION_OF_LEUKOCYTE_PROLIFERATION	Cluster 5	0.00748917	2.12557	15
GOBP_NEGATIVE_REGULATION_OF_LYMPHOCYTE_ACTIVATION	Cluster 5	0.0253385	1.59622	19
GOBP_NEGATIVE_REGULATION_OF_T_CELL_PROLIFERATION	Cluster 5	0.0280253	1.55245	11
GOBP_NEGATIVE_REGULATION_OF_TUMOR_NECROSIS_FACTOR_SUPERFAMILY_CYTOKINE_PRODUCTION	Cluster 5	0.0183625	1.73607	12
GOBP_NEGATIVE_REGULATION_OF_TYPE_I_INTERFERON_PRODUCTION	Cluster 5	0.0317427	1.49836	8
GOBP_NEUTROPHIL_ACTIVATION_INVOLVED_IN_IMMUNE_RESPONSE	Cluster 5	0.036462	1.43816	5
GOBP_NEUTROPHIL_CHEMOTAXIS	Cluster 5	0.0356421	1.44804	11
GOBP_NEUTROPHIL_DEGRANULATION	Cluster 5	0.0350823	1.45491	4
GOBP_NEUTROPHIL_MIGRATION	Cluster 5	0.0337342	1.47193	13
GOBP_P38MAPK_CASCADE	Cluster 5	0.0351283	1.45434	9
GOBP_PHAGOCYTOSIS	Cluster 5	0.00483103	2.31596	27
GOBP_POSITIVE_REGULATION_BY_SYMBIONT_OF_ENTRY_INTO_HOST	Cluster 5	0.0123224	1.9093	5
GOBP_POSITIVE_REGULATION_OF_AXONOGENESIS	Cluster 5	0.024239	1.61549	11
GOBP_POSITIVE_REGULATION_OF_B_CELL_DIFFERENTIATION	Cluster 5	0.0227837	1.64238	5
GOBP_POSITIVE_REGULATION_OF_CELL_ACTIVATION	Cluster 5	0.0149449	1.82551	36
GOBP_POSITIVE_REGULATION_OF_CELL_CELL_ADHESION	Cluster 5	0.00184269	2.73455	36
GOBP_POSITIVE_REGULATION_OF_CELL_DEVELOPMENT	Cluster 5	0.00289553	2.53827	43
GOBP_POSITIVE_REGULATION_OF_CHEMOKINE_PRODUCTION	Cluster 5	0.0170832	1.76743	11
GOBP_POSITIVE_REGULATION_OF_CHEMOTAXIS	Cluster 5	0.00976843	2.01018	18
GOBP_POSITIVE_REGULATION_OF_HEMOPOIESIS	Cluster 5	0.0222222	1.65321	21
GOBP_POSITIVE_REGULATION_OF_INTERLEUKIN_6_PRODUCTION	Cluster 5	0.00638472	2.19486	15
GOBP_POSITIVE_REGULATION_OF_LEUKOCYTE_CELL_CELL_ADHESION	Cluster 5	0.00543452	2.26484	30
GOBP_POSITIVE_REGULATION_OF_LEUKOCYTE_CHEMOTAXIS	Cluster 5	0.0201421	1.6959	13
GOBP_POSITIVE_REGULATION_OF_LEUKOCYTE_MIGRATION	Cluster 5	0.00750324	2.12475	19
GOBP_POSITIVE_REGULATION_OF_LEUKOCYTE_PROLIFERATION	Cluster 5	0.0215682	1.66619	19
GOBP_POSITIVE_REGULATION_OF_LYMPHOCYTE_DIFFERENTIATION	Cluster 5	0.0291515	1.53534	16
GOBP_POSITIVE_REGULATION_OF_MONONUCLEAR_CELL_MIGRATION	Cluster 5	0.00976843	2.01018	14
GOBP_POSITIVE_REGULATION_OF_MYELOID_LEUKOCYTE_MEDIATED_IMMUNITY	Cluster 5	0.0122159	1.91307	6
GOBP_POSITIVE_REGULATION_OF_NERVOUS_SYSTEM_DEVELOPMENT	Cluster 5	0.036462	1.43816	26
GOBP_POSITIVE_REGULATION_OF_NEUROGENESIS	Cluster 5	0.027058	1.5677	23
GOBP_POSITIVE_REGULATION_OF_REACTIVE_OXYGEN_SPECIES_METABOLIC_PROCESS	Cluster 5	0.000851234	3.06995	14
GOBP_POSITIVE_REGULATION_OF_T_CELL_PROLIFERATION	Cluster 5	0.0191805	1.71714	14
GOBP_POSITIVE_REGULATION_OF_T_CELL_TOLERANCE_INDUCTION	Cluster 5	0.0172989	1.76198	4
GOBP_POSITIVE_REGULATION_OF_TOLERANCE_INDUCTION	Cluster 5	0.0284315	1.5462	4
GOBP_POSITIVE_REGULATION_OF_TYPE_I_INTERFERON_PRODUCTION	Cluster 5	0.024239	1.61549	11
GOBP_POSITIVE_REGULATION_OF_VIRAL_LIFE_CYCLE	Cluster 5	0.0199106	1.70092	6
GOBP_REACTIVE_OXYGEN_SPECIES_METABOLIC_PROCESS	Cluster 5	6.68355e-05	4.17499	33
GOBP_REGULATION_OF_CHEMOTAXIS	Cluster 5	0.00750324	2.12475	24
GOBP_REGULATION_OF_IMMUNE_EFFECTOR_PROCESS	Cluster 5	0.00750324	2.12475	39
GOBP_REGULATION_OF_LEUKOCYTE_CHEMOTAXIS	Cluster 5	0.0134407	1.87158	16
GOBP_REGULATION_OF_LEUKOCYTE_DEGRANULATION	Cluster 5	0.0265686	1.57563	8
GOBP_REGULATION_OF_LEUKOCYTE_MIGRATION	Cluster 5	0.00917248	2.03751	25
GOBP_REGULATION_OF_LEUKOCYTE_PROLIFERATION	Cluster 5	0.00148004	2.82973	32
GOBP_REGULATION_OF_MONONUCLEAR_CELL_MIGRATION	Cluster 5	0.00662891	2.17856	19
GOBP_REGULATION_OF_MYELOID_LEUKOCYTE_MEDIATED_IMMUNITY	Cluster 5	0.00477332	2.32118	11
GOBP_REGULATION_OF_NERVOUS_SYSTEM_DEVELOPMENT	Cluster 5	0.0315045	1.50163	38
GOBP_REGULATION_OF_NEUROGENESIS	Cluster 5	0.0369387	1.43252	32
GOBP_REGULATION_OF_P38MAPK_CASCADE	Cluster 5	0.0242107	1.61599	8
GOBP_REGULATION_OF_REACTIVE_OXYGEN_SPECIES_METABOLIC_PROCESS	Cluster 5	3.75443e-05	4.42546	25
GOBP_REGULATION_OF_RESPONSE_TO_TUMOR_CELL	Cluster 5	0.0122159	1.91307	7
GOBP_REGULATION_OF_SUPEROXIDE_ANION_GENERATION	Cluster 5	9.91009e-05	4.00392	9
GOBP_REGULATION_OF_SUPEROXIDE_METABOLIC_PROCESS	Cluster 5	5.50752e-05	4.25904	11
GOBP_REGULATION_OF_T_CELL_ACTIVATION	Cluster 5	0.00229089	2.63999	40
GOBP_REGULATION_OF_TOLERANCE_INDUCTION	Cluster 5	0.00184644	2.73366	7
GOBP_REGULATION_OF_VIRAL_ENTRY_INTO_HOST_CELL	Cluster 5	0.036462	1.43816	5
GOBP_RESPONSE_TO_OXIDATIVE_STRESS	Cluster 5	0.0310615	1.50778	35
GOBP_RESPONSE_TO_OXYGEN_LEVELS	Cluster 5	0.0350823	1.45491	31
GOBP_RESPONSE_TO_TUMOR_CELL	Cluster 5	0.00486367	2.31304	10
GOBP_SUPEROXIDE_ANION_GENERATION	Cluster 5	4.96784e-05	4.30383	13
GOBP_SUPEROXIDE_METABOLIC_PROCESS	Cluster 5	5.48755e-05	4.26062	17
GOBP_T_CELL_ACTIVATION_INVOLVED_IN_IMMUNE_RESPONSE	Cluster 5	0.0265686	1.57563	16
GOBP_T_CELL_ACTIVATION_VIA_T_CELL_RECEPTOR_CONTACT_WITH_ANTIGEN_BOUND_TO_MHC_MOLECULE_ON_ANTIGEN_PRESENTING_CELL	Cluster 5	0.000238836	3.6219	7
GOBP_T_CELL_PROLIFERATION	Cluster 5	0.00020451	3.68929	30
GOBP_T_CELL_TOLERANCE_INDUCTION	Cluster 5	0.0156652	1.80506	5
GOBP_TAXIS	Cluster 5	0.000275245	3.56028	49
GOBP_TOLERANCE_INDUCTION	Cluster 5	0.00106727	2.97172	9
GOBP_TUMOR_NECROSIS_FACTOR_SUPERFAMILY_CYTOKINE_PRODUCTION	Cluster 5	0.0135823	1.86703	22
GOBP_TYPE_I_INTERFERON_PRODUCTION	Cluster 5	0.00191207	2.7185	19
GOBP_VIRAL_LIFE_CYCLE	Cluster 5	0.0350823	1.45491	27
GOBP_VIRAL_PROCESS	Cluster 5	0.0292882	1.53331	35
GOCC_IMMUNOLOGICAL_SYNAPSE	Cluster 5	0.0317427	1.49836	8
GOCC_SPECIFIC_GRANULE_MEMBRANE	Cluster 5	0.0284315	1.5462	12
GOCC_TERTIARY_GRANULE_MEMBRANE	Cluster 5	0.0392773	1.40586	10
GOMF_COMPLEMENT_BINDING	Cluster 5	0.0199106	1.70092	6
HP_HEMOGLOBINURIA	Cluster 5	0.00550921	2.25891	5
GOCC_FICOLIN_1_RICH_GRANULE	Cluster 6	0.00599782	2.22201	22
GOCC_FICOLIN_1_RICH_GRANULE_LUMEN	Cluster 6	0.0119586	1.92232	16
GOCC_PLATELET_ALPHA_GRANULE	Cluster 6	9.07308e-06	5.04225	20
GOCC_PLATELET_ALPHA_GRANULE_LUMEN	Cluster 6	5.35794e-07	6.271	19
GOCC_VESICLE_LUMEN	Cluster 6	1.78439e-05	4.74851	42
GOBP_BONE_DEVELOPMENT	Cluster 7	0.008474	2.07191	24
GOBP_CELLULAR_RESPONSE_TO_ACID_CHEMICAL	Cluster 7	0.0253385	1.59622	13
GOBP_COLLAGEN_ACTIVATED_SIGNALING_PATHWAY	Cluster 7	0.0156652	1.80506	5
GOBP_COLLAGEN_ACTIVATED_TYROSINE_KINASE_RECEPTOR_SIGNALING_PATHWAY	Cluster 7	0.00550921	2.25891	5
GOBP_COLLAGEN_BIOSYNTHETIC_PROCESS	Cluster 7	0.00289553	2.53827	11
GOBP_COLLAGEN_FIBRIL_ORGANIZATION	Cluster 7	0.000252488	3.59776	15
GOBP_COLLAGEN_METABOLIC_PROCESS	Cluster 7	0.00668322	2.17501	16
GOBP_CONNECTIVE_TISSUE_DEVELOPMENT	Cluster 7	0.0289074	1.53899	28
GOBP_EXTERNAL_ENCAPSULATING_STRUCTURE_ORGANIZATION	Cluster 7	0.0002506	3.60102	40
GOBP_EXTRACELLULAR_MATRIX_ASSEMBLY	Cluster 7	0.00538956	2.26845	10
GOBP_RESPONSE_TO_ACID_CHEMICAL	Cluster 7	0.00189099	2.72331	20
GOBP_SKIN_MORPHOGENESIS	Cluster 7	0.0350823	1.45491	4
GOCC_BASEMENT_MEMBRANE	Cluster 7	0.00483103	2.31596	15
GOCC_COLLAGEN_CONTAINING_EXTRACELLULAR_MATRIX	Cluster 7	6.90412e-06	5.16089	48
GOCC_COLLAGEN_TRIMER	Cluster 7	0.00150835	2.8215	15
GOCC_COMPLEX_OF_COLLAGEN_TRIMERS	Cluster 7	0.000603136	3.21958	8
GOCC_ENDOPLASMIC_RETICULUM_LUMEN	Cluster 7	0.000309514	3.50932	37
GOCC_FIBRILLAR_COLLAGEN_TRIMER	Cluster 7	0.00083692	3.07732	6
GOMF_EXTRACELLULAR_MATRIX_STRUCTURAL_CONSTITUENT	Cluster 7	3.32582e-05	4.4781	27
GOMF_EXTRACELLULAR_MATRIX_STRUCTURAL_CONSTITUENT_CONFERRING_TENSILE_STRENGTH	Cluster 7	0.00772862	2.1119	9
GOMF_GROWTH_FACTOR_BINDING	Cluster 7	0.00289553	2.53827	19
GOMF_PLATELET_DERIVED_GROWTH_FACTOR_BINDING	Cluster 7	4.96784e-05	4.30383	7
HP_ABNORMAL_ADIPOSE_TISSUE_MORPHOLOGY	Cluster 7	0.0132461	1.87791	26
HP_ABNORMAL_AORTIC_MORPHOLOGY	Cluster 7	0.0392773	1.40586	34
HP_ABNORMAL_ARTERIAL_PHYSIOLOGY	Cluster 7	5.65114e-06	5.24786	30
HP_ABNORMAL_ATRIOVENTRICULAR_VALVE_MORPHOLOGY	Cluster 7	0.00662891	2.17856	22
HP_ABNORMAL_ATRIOVENTRICULAR_VALVE_PHYSIOLOGY	Cluster 7	0.0354703	1.45013	21
HP_ABNORMAL_BLADDER_MORPHOLOGY	Cluster 7	1.51759e-05	4.81885	18
HP_ABNORMAL_CEREBRAL_ARTERY_MORPHOLOGY	Cluster 7	0.00114075	2.94281	15
HP_ABNORMAL_CEREBRAL_VASCULAR_MORPHOLOGY	Cluster 7	9.07888e-05	4.04197	43
HP_ABNORMAL_ELASTICITY_OF_SKIN	Cluster 7	0.00105737	2.97577	29
HP_ABNORMAL_FEMALE_REPRODUCTIVE_SYSTEM_PHYSIOLOGY	Cluster 7	0.0326628	1.48595	34
HP_ABNORMAL_MITRAL_VALVE_PHYSIOLOGY	Cluster 7	0.00791598	2.1015	21
HP_ABNORMAL_PLEURA_MORPHOLOGY	Cluster 7	0.0230048	1.63818	20
HP_ABNORMAL_STOMACH_MORPHOLOGY	Cluster 7	0.000252488	3.59776	34
HP_ABNORMAL_UTERINE_CERVIX_MORPHOLOGY	Cluster 7	0.00750324	2.12475	5
HP_ABNORMAL_VASCULAR_PHYSIOLOGY	Cluster 7	0.000242457	3.61537	40
HP_ABNORMALITY_OF_DENTAL_STRUCTURE	Cluster 7	0.0326482	1.48614	32
HP_ABNORMALITY_OF_THE_MENSTRUAL_CYCLE	Cluster 7	0.0263686	1.57891	30
HP_ABNORMALLY_LAX_OR_HYPEREXTENSIBLE_SKIN	Cluster 7	0.0149449	1.82551	20
HP_AORTIC_ANEURYSM	Cluster 7	0.0189228	1.72301	19
HP_AORTIC_DISSECTION	Cluster 7	0.0143185	1.8441	8
HP_AORTIC_ROOT_ANEURYSM	Cluster 7	0.0350823	1.45491	10
HP_APLASIA_HYPOPLASIA_OF_THE_SKIN	Cluster 7	0.00142328	2.84671	26
HP_ARTERIAL_DISSECTION	Cluster 7	0.0284315	1.5462	4
HP_ARTERIOVENOUS_FISTULA	Cluster 7	0.00083692	3.07732	6
HP_ARTHRALGIA	Cluster 7	0.0254401	1.59448	21
HP_ATROPHIC_SCARS	Cluster 7	0.00348254	2.4581	9
HP_ATYPICAL_SCARRING_OF_SKIN	Cluster 7	0.0212404	1.67284	11
HP_BLADDER_DIVERTICULUM	Cluster 7	0.000152827	3.8158	11
HP_BLUE_SCLERAE	Cluster 7	0.0370956	1.43068	13
HP_BRUISING_SUSCEPTIBILITY	Cluster 7	5.64072e-07	6.24867	32
HP_CIGARETTE_PAPER_SCARS	Cluster 7	0.00277932	2.55606	5
HP_CONGENITAL_HIP_DISLOCATION	Cluster 7	0.0397814	1.40032	11
HP_CONGESTIVE_HEART_FAILURE	Cluster 7	0.00141435	2.84944	31
HP_DERMAL_ATROPHY	Cluster 7	4.96784e-05	4.30383	21
HP_DERMAL_TRANSLUCENCY	Cluster 7	0.0293496	1.5324	6
HP_DERMATOCHALASIS	Cluster 7	0.0284315	1.5462	4
HP_DILATATION_OF_THE_CEREBRAL_ARTERY	Cluster 7	0.000834797	3.07842	12
HP_ECCHYMOSIS	Cluster 7	0.0123224	1.9093	10
HP_EPISTAXIS	Cluster 7	0.00385229	2.41428	16
HP_FRAGILE_SKIN	Cluster 7	0.00294955	2.53024	9
HP_HEADACHE	Cluster 7	0.00930759	2.03116	34
HP_HIATUS_HERNIA	Cluster 7	0.0317441	1.49834	7
HP_HYPEREXTENSIBLE_SKIN	Cluster 7	0.000204442	3.68943	15
HP_INCREASED_SUSCEPTIBILITY_TO_FRACTURES	Cluster 7	0.00816458	2.08807	25
HP_INGUINAL_HERNIA	Cluster 7	0.0252496	1.59775	29
HP_JOINT_DISLOCATION	Cluster 7	0.00148004	2.82973	40
HP_JOINT_STIFFNESS	Cluster 7	0.0236702	1.6258	21
HP_JOINT_SWELLING	Cluster 7	0.0184132	1.73487	9
HP_LACK_OF_SKIN_ELASTICITY	Cluster 7	0.000851234	3.06995	13
HP_LOWER_EXTREMITY_JOINT_DISLOCATION	Cluster 7	0.0063795	2.19521	32
HP_MACULAR_PURPURA	Cluster 7	0.0054041	2.26728	14
HP_MITRAL_VALVE_PROLAPSE	Cluster 7	0.00114075	2.94281	19
HP_MULTIPLE_RIB_FRACTURES	Cluster 7	0.0227705	1.64263	4
HP_OSTEOPENIA	Cluster 7	0.00762562	2.11772	32
HP_PALPEBRAL_EDEMA	Cluster 7	0.0126172	1.89904	8
HP_PATHOLOGIC_FRACTURE	Cluster 7	0.0376248	1.42453	9
HP_PERIORBITAL_EDEMA	Cluster 7	0.00136864	2.86371	17
HP_POOR_WOUND_HEALING	Cluster 7	1.99082e-06	5.70097	16
HP_PREMATURE_BIRTH	Cluster 7	0.00917248	2.03751	21
HP_PREMATURE_LOSS_OF_PRIMARY_TEETH	Cluster 7	0.036462	1.43816	5
HP_PREMATURE_RUPTURE_OF_MEMBRANES	Cluster 7	0.00430277	2.36625	6
HP_PREMATURELY_AGED_APPEARANCE	Cluster 7	0.000309182	3.50979	25
HP_PROLONGED_BLEEDING_TIME	Cluster 7	0.0403761	1.39388	8
HP_PURPURA	Cluster 7	0.0092979	2.03161	17
HP_RICKETS	Cluster 7	0.0290604	1.5367	8
HP_SKIN_NODULE	Cluster 7	0.0082635	2.08284	17
HP_STRIAE_DISTENSAE	Cluster 7	0.000268338	3.57132	11
HP_SUBCUTANEOUS_HEMORRHAGE	Cluster 7	3.13333e-06	5.50399	38
HP_SUBCUTANEOUS_NODULE	Cluster 7	0.00289553	2.53827	15
HP_THIN_SKIN	Cluster 7	0.0123358	1.90883	13
HP_THORACIC_AORTIC_ANEURYSM	Cluster 7	0.0227705	1.64263	15
HP_TRICUSPID_VALVE_PROLAPSE	Cluster 7	0.0123224	1.9093	5
HP_VASCULAR_DILATATION	Cluster 7	0.00750324	2.12475	24
HP_VOMITING	Cluster 7	0.00599782	2.22201	37
GOBP_COMPLEMENT_ACTIVATION	Cluster 8	0.00127981	2.89285	13
GOBP_COMPLEMENT_ACTIVATION_CLASSICAL_PATHWAY	Cluster 8	0.00137303	2.86232	10
GOBP_HUMORAL_IMMUNE_RESPONSE_MEDIATED_BY_CIRCULATING_IMMUNOGLOBULIN	Cluster 8	0.00753149	2.12312	10
GOCC_BLOOD_MICROPARTICLE	Cluster 8	0.00500763	2.30037	19
HP_ABDOMINAL_PAIN	Cluster 8	0.000555673	3.25518	38
HP_ABNORMAL_B_CELL_MORPHOLOGY	Cluster 8	0.0191805	1.71714	14
HP_ABNORMAL_BOWMAN_CAPSULE_MORPHOLOGY	Cluster 8	0.0227705	1.64263	4
HP_ABNORMAL_CIRCULATING_C_REACTIVE_PROTEIN_CONCENTRATION	Cluster 8	0.0225682	1.6465	12
HP_ABNORMAL_CONJUNCTIVA_MORPHOLOGY	Cluster 8	0.00599782	2.22201	22
HP_ABNORMAL_EOSINOPHIL_MORPHOLOGY	Cluster 8	0.0392773	1.40586	10
HP_ABNORMAL_GRANULOCYTE_COUNT	Cluster 8	0.000965295	3.01534	32
HP_ABNORMAL_LEUKOCYTE_PHYSIOLOGY	Cluster 8	0.0062418	2.20469	34
HP_ABNORMAL_LYMPH_NODE_MORPHOLOGY	Cluster 8	0.00253687	2.5957	30
HP_ABNORMAL_LYMPHOCYTE_MORPHOLOGY	Cluster 8	0.00310154	2.50842	29
HP_ABNORMAL_MIDDLE_EAR_MORPHOLOGY	Cluster 8	0.0230989	1.63641	35
HP_ABNORMAL_MYELOID_LEUKOCYTE_MORPHOLOGY	Cluster 8	0.000370387	3.43134	39
HP_ABNORMAL_NEPHRON_MORPHOLOGY	Cluster 8	0.00550921	2.25891	29
HP_ABNORMAL_ORAL_MUCOSA_MORPHOLOGY	Cluster 8	9.07308e-06	5.04225	47
HP_ABNORMAL_PARANASAL_SINUS_MORPHOLOGY	Cluster 8	0.0292473	1.53391	20
HP_ABNORMAL_TOTAL_B_CELL_COUNT	Cluster 8	0.0122159	1.91307	11
HP_ABNORMAL_TOTAL_NEUTROPHIL_COUNT	Cluster 8	0.00504843	2.29684	26
HP_ABNORMAL_TRACHEOBRONCHIAL_MORPHOLOGY	Cluster 8	0.0346477	1.46033	33
HP_ABNORMALITY_OF_BLOOD_CIRCULATION	Cluster 8	0.0131421	1.88133	34
HP_ABNORMALITY_OF_COMPLEMENT_SYSTEM	Cluster 8	0.000761593	3.11828	13
HP_ABNORMALITY_OF_HUMORAL_IMMUNITY	Cluster 8	0.000160018	3.79583	41
HP_ABNORMALITY_OF_NEUTROPHILS	Cluster 8	0.00148004	2.82973	31
HP_ABNORMALITY_OF_THE_COMMON_COAGULATION_PATHWAY	Cluster 8	0.032663	1.48594	10
HP_ABNORMALITY_OF_THROMBOCYTES	Cluster 8	6.17569e-05	4.20931	53
HP_ABSCESS	Cluster 8	0.00524154	2.28054	13
HP_ALOPECIA	Cluster 8	0.0282121	1.54956	25
HP_ANEMIA_DUE_TO_REDUCED_LIFE_SPAN_OF_RED_CELLS	Cluster 8	0.000244255	3.61216	25
HP_ANOREXIA	Cluster 8	0.0227705	1.64263	15
HP_ANTINEUTROPHIL_ANTIBODY_POSITIVITY	Cluster 8	0.0283896	1.54684	9
HP_ANTINUCLEAR_ANTIBODY_POSITIVITY	Cluster 8	0.0212404	1.67284	11
HP_ARTHRITIS	Cluster 8	0.0022856	2.641	29
HP_AUTOIMMUNE_HEMOLYTIC_ANEMIA	Cluster 8	0.0223715	1.65031	8
HP_AUTOIMMUNE_NEUTROPENIA	Cluster 8	0.036462	1.43816	5
HP_AUTOIMMUNITY	Cluster 8	0.00966567	2.01477	31
HP_BLOODY_DIARRHEA	Cluster 8	0.016808	1.77448	9
HP_CELLULITIS	Cluster 8	0.00538956	2.26845	10
HP_CERVICAL_LYMPHADENOPATHY	Cluster 8	0.0172989	1.76198	4
HP_CUTANEOUS_ABSCESS	Cluster 8	0.0184132	1.73487	7
HP_DECREASED_CIRCULATING_IMMUNOGLOBULIN_CONCENTRATION	Cluster 8	0.0251874	1.59882	23
HP_DECREASED_CIRCULATING_TOTAL_IGM	Cluster 8	0.0293496	1.5324	11
HP_DECREASED_TOTAL_LYMPHOCYTE_COUNT	Cluster 8	0.0161112	1.79287	16
HP_DIARRHEA	Cluster 8	0.00519414	2.28449	41
HP_DISCOID_LUPUS_RASH	Cluster 8	0.0350823	1.45491	7
HP_DORSOCERVICAL_FAT_PAD	Cluster 8	0.0191805	1.71714	5
HP_ECZEMATOID_DERMATITIS	Cluster 8	0.00538956	2.26845	22
HP_EROSION_OF_ORAL_MUCOSA	Cluster 8	0.0191805	1.71714	14
HP_FEVER	Cluster 8	0.000174429	3.75838	47
HP_GINGIVAL_BLEEDING	Cluster 8	0.0018208	2.73974	12
HP_GLOMERULONEPHRITIS	Cluster 8	0.0293496	1.5324	14
HP_HEMATOCHEZIA	Cluster 8	0.00289553	2.53827	7
HP_HEMATURIA	Cluster 8	0.007017	2.15385	22
HP_HEPATITIS	Cluster 8	0.000350439	3.45539	17
HP_IMMUNODEFICIENCY	Cluster 8	0.0106229	1.97376	24
HP_INCREASED_TOTAL_LEUKOCYTE_COUNT	Cluster 8	0.00348254	2.4581	16
HP_INTRACRANIAL_HEMORRHAGE	Cluster 8	0.0361603	1.44177	17
HP_LIVEDO	Cluster 8	0.0317427	1.49836	5
HP_MOON_FACIES	Cluster 8	0.0123224	1.9093	5
HP_NEPHRITIS	Cluster 8	0.00550921	2.25891	19
HP_ORAL_ULCER	Cluster 8	0.0198019	1.70329	11
HP_OSTEOMYELITIS	Cluster 8	0.0284315	1.5462	10
HP_RAYNAUD_PHENOMENON	Cluster 8	0.0238541	1.62244	9
HP_RECTAL_ABSCESS	Cluster 8	0.0172989	1.76198	4
HP_RECURRENT_BACTERIAL_SKIN_INFECTIONS	Cluster 8	0.0162301	1.78968	7
HP_RECURRENT_CUTANEOUS_FUNGAL_INFECTIONS	Cluster 8	0.0179914	1.74494	10
HP_RECURRENT_LOWER_RESPIRATORY_TRACT_INFECTIONS	Cluster 8	0.00791598	2.1015	27
HP_RECURRENT_PNEUMONIA	Cluster 8	0.00412717	2.38435	19
HP_RECURRENT_SINUSITIS	Cluster 8	0.00966567	2.01477	12
HP_RECURRENT_SKIN_INFECTIONS	Cluster 8	0.00090379	3.04393	21
HP_RED_EYE	Cluster 8	0.0150888	1.82134	16
HP_RENAL_INSUFFICIENCY	Cluster 8	0.0299333	1.52385	36
HP_SKIN_RASH	Cluster 8	0.000694661	3.15823	24
HP_SKIN_ULCER	Cluster 8	0.00259861	2.58526	19
HP_SPLENOMEGALY	Cluster 8	0.0022856	2.641	47
HP_SYSTEMIC_LUPUS_ERYTHEMATOSUS	Cluster 8	0.00753149	2.12312	8
HP_UNUSUAL_FUNGAL_INFECTION	Cluster 8	0.016191	1.79073	15
GOBP_AUTOPHAGY_OF_PEROXISOME	Cluster 9	0.00321784	2.49244	6
GOBP_CARBOHYDRATE_BIOSYNTHETIC_PROCESS	Cluster 9	0.00616191	2.21028	23
GOBP_CARBOHYDRATE_CATABOLIC_PROCESS	Cluster 9	0.0171755	1.76509	20
GOBP_CELLULAR_RESPONSE_TO_ALCOHOL	Cluster 9	0.0117757	1.92901	15
GOBP_CELLULAR_RESPONSE_TO_DEXAMETHASONE_STIMULUS	Cluster 9	0.0335658	1.4741	6
GOBP_CELLULAR_RESPONSE_TO_GLUCOCORTICOID_STIMULUS	Cluster 9	0.0238541	1.62244	9
GOBP_CELLULAR_RESPONSE_TO_INSULIN_LIKE_GROWTH_FACTOR_STIMULUS	Cluster 9	0.0284315	1.5462	4
GOBP_CELLULAR_RESPONSE_TO_INSULIN_STIMULUS	Cluster 9	0.00065702	3.18242	28
GOBP_CELLULAR_RESPONSE_TO_KETONE	Cluster 9	0.000503731	3.2978	19
GOBP_CELLULAR_RESPONSE_TO_NUTRIENT_LEVELS	Cluster 9	0.00791598	2.1015	27
GOBP_CELLULAR_RESPONSE_TO_PEPTIDE_HORMONE_STIMULUS	Cluster 9	0.00020451	3.68929	39
GOBP_CELLULAR_RESPONSE_TO_STARVATION	Cluster 9	0.0230048	1.63818	20
GOBP_CELLULAR_RESPONSE_TO_STEROID_HORMONE_STIMULUS	Cluster 9	0.00289553	2.53827	26
GOBP_CELLULAR_RESPONSE_TO_TESTOSTERONE_STIMULUS	Cluster 9	0.0227705	1.64263	4
GOBP_ENERGY_RESERVE_METABOLIC_PROCESS	Cluster 9	0.00105648	2.97614	17
GOBP_GENERATION_OF_PRECURSOR_METABOLITES_AND_ENERGY	Cluster 9	0.0371339	1.43023	39
GOBP_GLAND_DEVELOPMENT	Cluster 9	0.0181248	1.74173	39
GOBP_GLUCAN_METABOLIC_PROCESS	Cluster 9	0.000776664	3.10977	16
GOBP_GLUCOSE_METABOLIC_PROCESS	Cluster 9	7.54588e-05	4.12229	29
GOBP_HEPATICOBILIARY_SYSTEM_DEVELOPMENT	Cluster 9	0.0350823	1.45491	16
GOBP_INSULIN_RECEPTOR_SIGNALING_PATHWAY	Cluster 9	0.00134858	2.87012	20
GOBP_INTRACELLULAR_RECEPTOR_SIGNALING_PATHWAY	Cluster 9	0.00858207	2.06641	39
GOBP_MACROAUTOPHAGY	Cluster 9	0.0142312	1.84676	35
GOBP_MONOSACCHARIDE_BIOSYNTHETIC_PROCESS	Cluster 9	0.0189834	1.72163	13
GOBP_MONOSACCHARIDE_METABOLIC_PROCESS	Cluster 9	3.35856e-05	4.47385	36
GOBP_MUSCLE_HYPERTROPHY	Cluster 9	0.020225	1.69411	14
GOBP_NADP_METABOLIC_PROCESS	Cluster 9	0.00538387	2.26891	9
GOBP_NEGATIVE_REGULATION_OF_FAT_CELL_DIFFERENTIATION	Cluster 9	0.0403761	1.39388	9
GOBP_NEGATIVE_REGULATION_OF_TOR_SIGNALING	Cluster 9	0.00400906	2.39696	13
GOBP_NUCLEOTIDE_METABOLIC_PROCESS	Cluster 9	0.000503731	3.2978	50
GOBP_ORGAN_GROWTH	Cluster 9	0.0386912	1.41239	19
GOBP_POLYSACCHARIDE_CATABOLIC_PROCESS	Cluster 9	0.0122159	1.91307	7
GOBP_POLYSACCHARIDE_METABOLIC_PROCESS	Cluster 9	0.00174972	2.75703	17
GOBP_POSITIVE_REGULATION_OF_AUTOPHAGY	Cluster 9	0.00154582	2.81084	22
GOBP_POSITIVE_REGULATION_OF_CARBOHYDRATE_METABOLIC_PROCESS	Cluster 9	0.0170832	1.76743	12
GOBP_POSITIVE_REGULATION_OF_CELLULAR_RESPONSE_TO_INSULIN_STIMULUS	Cluster 9	0.00539586	2.26794	7
GOBP_POSITIVE_REGULATION_OF_EPITHELIAL_TO_MESENCHYMAL_TRANSITION	Cluster 9	0.0351283	1.45434	9
GOBP_POSITIVE_REGULATION_OF_GLUCOSE_METABOLIC_PROCESS	Cluster 9	0.00486367	2.31304	10
GOBP_POSITIVE_REGULATION_OF_GLYCOGEN_METABOLIC_PROCESS	Cluster 9	0.036462	1.43816	5
GOBP_POSITIVE_REGULATION_OF_MACROAUTOPHAGY	Cluster 9	0.0189834	1.72163	13
GOBP_POSITIVE_REGULATION_OF_SMALL_MOLECULE_METABOLIC_PROCESS	Cluster 9	0.0107961	1.96673	19
GOBP_PROSTATE_GLAND_GROWTH	Cluster 9	0.0284315	1.5462	4
GOBP_PYRIDINE_CONTAINING_COMPOUND_METABOLIC_PROCESS	Cluster 9	0.000904782	3.04346	24
GOBP_REGULATION_OF_AUTOPHAGY	Cluster 9	0.00348254	2.4581	37
GOBP_REGULATION_OF_CARBOHYDRATE_BIOSYNTHETIC_PROCESS	Cluster 9	0.0149449	1.82551	14
GOBP_REGULATION_OF_CARBOHYDRATE_METABOLIC_PROCESS	Cluster 9	0.00321784	2.49244	23
GOBP_REGULATION_OF_CELLULAR_RESPONSE_TO_INSULIN_STIMULUS	Cluster 9	0.00104684	2.98012	15
GOBP_REGULATION_OF_GLUCOSE_METABOLIC_PROCESS	Cluster 9	0.000182136	3.7396	19
GOBP_REGULATION_OF_INSULIN_RECEPTOR_SIGNALING_PATHWAY	Cluster 9	0.00065702	3.18242	15
GOBP_REGULATION_OF_MACROAUTOPHAGY	Cluster 9	0.00277932	2.55606	24
GOBP_REGULATION_OF_MUSCLE_HYPERTROPHY	Cluster 9	0.0227837	1.64238	11
GOBP_REGULATION_OF_POLYSACCHARIDE_METABOLIC_PROCESS	Cluster 9	0.0349141	1.457	8
GOBP_REGULATION_OF_SMALL_MOLECULE_METABOLIC_PROCESS	Cluster 9	1.99547e-05	4.69996	44
GOBP_RESPONSE_TO_ALCOHOL	Cluster 9	0.00519792	2.28417	29
GOBP_RESPONSE_TO_CORTICOSTEROID	Cluster 9	0.00184869	2.73314	21
GOBP_RESPONSE_TO_DEXAMETHASONE	Cluster 9	0.0223715	1.65031	8
GOBP_RESPONSE_TO_INSULIN	Cluster 9	0.000649578	3.18737	33
GOBP_RESPONSE_TO_KETONE	Cluster 9	0.000211139	3.67543	30
GOBP_RESPONSE_TO_PEPTIDE_HORMONE	Cluster 9	7.62096e-06	5.11799	53
GOBP_RESPONSE_TO_STARVATION	Cluster 9	0.0312066	1.50575	22
GOBP_RESPONSE_TO_STEROID_HORMONE	Cluster 9	0.00015866	3.79953	40
GOBP_SMOOTH_MUSCLE_CELL_APOPTOTIC_PROCESS	Cluster 9	0.0380903	1.41919	7
GOBP_STEROID_HORMONE_RECEPTOR_SIGNALING_PATHWAY	Cluster 9	0.0377899	1.42262	16
GOBP_TOR_SIGNALING	Cluster 9	0.000630191	3.20053	25
GOBP_TORC1_SIGNALING	Cluster 9	0.00287412	2.5415	17
GOBP_VACUOLE_ORGANIZATION	Cluster 9	0.0166959	1.77739	25
GOCC_AUTOPHAGOSOME	Cluster 9	0.020192	1.69482	15
GOBP_AMEBOIDAL_TYPE_CELL_MIGRATION		0.037417	1.42693	24
GOBP_EMBRYO_IMPLANTATION		0.0350823	1.45491	10
GOBP_EPITHELIAL_CELL_MORPHOGENESIS		0.0380903	1.41919	7
GOBP_ESTABLISHMENT_OF_PROTEIN_LOCALIZATION_TO_ORGANELLE		0.0337342	1.47193	38
GOBP_HEPATOCYTE_APOPTOTIC_PROCESS		0.0317427	1.49836	5
GOBP_MOTOR_NEURON_APOPTOTIC_PROCESS		0.036462	1.43816	5
GOBP_MUSCLE_CELL_DIFFERENTIATION		0.0135835	1.86699	39
GOBP_MYELOID_CELL_DEVELOPMENT		0.0284315	1.5462	12
GOBP_NEGATIVE_REGULATION_OF_CHROMATIN_ORGANIZATION		0.0172989	1.76198	4
GOBP_NUCLEOSIDE_METABOLIC_PROCESS		0.037417	1.42693	8
GOBP_POSITIVE_REGULATION_OF_DNA_BIOSYNTHETIC_PROCESS		0.0265686	1.57563	8
GOBP_REACTIVE_NITROGEN_SPECIES_METABOLIC_PROCESS		0.00245932	2.60918	15
GOBP_REGENERATION		0.0270866	1.56724	20
GOBP_REGULATION_OF_EPITHELIAL_CELL_PROLIFERATION		0.0123087	1.90979	38
GOBP_REGULATION_OF_PH		0.0317427	1.49836	13
GOBP_RESPONSE_TO_ACTIVITY		0.0376248	1.42453	11
GOBP_RESPONSE_TO_AXON_INJURY		0.0376248	1.42453	11
GOBP_RESPONSE_TO_MECHANICAL_STIMULUS		0.0366937	1.43541	22
GOBP_RESPONSE_TO_TUMOR_NECROSIS_FACTOR		0.0236019	1.62705	24
GOCC_APICAL_DENDRITE		0.0227837	1.64238	5
GOCC_EARLY_ENDOSOME		0.00762562	2.11772	41
GOCC_MEMBRANE_MICRODOMAIN		0.00425433	2.37117	31
GOCC_PHAGOCYTIC_VESICLE		0.0393062	1.40554	16
GOCC_SITE_OF_POLARIZED_GROWTH		0.024239	1.61549	19
GOMF_CADHERIN_BINDING		0.000103409	3.98544	40
GOMF_CARD_DOMAIN_BINDING		0.0123224	1.9093	5
GOMF_COLLAGEN_BINDING		0.0370956	1.43068	10
GOMF_ENZYME_INHIBITOR_ACTIVITY		0.00433259	2.36325	42
GOMF_JUN_KINASE_BINDING		0.00400906	2.39696	5
GOMF_MONOSACCHARIDE_BINDING		0.0392773	1.40586	10
GOMF_SH3_DOMAIN_BINDING		0.0293496	1.5324	14
GOMF_SIGNALING_ADAPTOR_ACTIVITY		0.0335425	1.47441	15
GOMF_SULFUR_COMPOUND_BINDING		0.028017	1.55258	26
HP_ABNORMAL_HARD_PALATE_MORPHOLOGY		0.0376248	1.42453	11
HP_CONCAVE_NASAL_RIDGE		0.0171755	1.76509	6
HP_DIASTEMA		0.0259878	1.58523	6
HP_FASTING_HYPOGLYCEMIA		0.00289553	2.53827	7
HP_INCREASED_URINE_PROTEINOGENIC_AMINO_ACID_DERIVATIVE_LEVEL		0.0227705	1.64263	4
HP_MACROCEPHALY		0.0393062	1.40554	37
HP_NON_MOTOR_SEIZURE		0.0330307	1.48108	20
HP_PROGRESSIVE_CEREBELLAR_ATAXIA		0.0211186	1.67533	10
HP_PROGRESSIVE_SPASTIC_QUADRIPLEGIA		0.0284315	1.5462	4
HP_SPECIFIC_LEARNING_DISABILITY		0.0194153	1.71186	31
HP_VISUAL_LOSS		0.0224359	1.64906	26
