## Supplementary Data 9 for "Network-based meta-analysis maps stage-dependent molecular programs in MASLD through MASLD-META NETWORK application"

### Sheet: F2
F2 against F0+F1
Pathway ID	Cluster Group	q-value	-log10(q)	Gene Count				Cluster Group	Amount	Name
GOBP_MITOCHONDRIAL_GENE_EXPRESSION	Cluster 1	0.0407802	1.38955	23				Cluster 1	23	Ribosome Biogenesis and Mitochondrial Translation
GOBP_MITOCHONDRIAL_TRANSLATION	Cluster 1	0.0111243	1.95373	21				Cluster 2	69	Module composed of Ribosomopathy-Associated pathways
GOBP_NEGATIVE_REGULATION_OF_UBIQUITIN_PROTEIN_TRANSFERASE_ACTIVITY	Cluster 1	0.014783	1.83024	5				Cluster 3	50	Amino Acid and Fatty Acid Oxidative Catabolism
GOBP_POSITIVE_REGULATION_OF_SIGNAL_TRANSDUCTION_BY_P53_CLASS_MEDIATOR	Cluster 1	0.01802	1.74424	9				Cluster 4	45	Hepatic P450-Dependent Detoxification and Lipid/Steroid Metabolism
GOBP_REGULATION_OF_UBIQUITIN_PROTEIN_LIGASE_ACTIVITY	Cluster 1	0.000537214	3.26985	8				Cluster 5	52	Oxidative Phosphorylation / Respiratory Chain
GOBP_REGULATION_OF_UBIQUITIN_PROTEIN_TRANSFERASE_ACTIVITY	Cluster 1	0.0176127	1.75418	8				Cluster 6	41	Extracellular Matrix Remodeling
GOBP_RIBOSOMAL_SMALL_SUBUNIT_ASSEMBLY	Cluster 1	0.00317279	2.49856	8				Cluster 7	35	Lipoprotein Remodeling and Cholesterol Efflux
GOBP_RIBOSOMAL_SMALL_SUBUNIT_BIOGENESIS	Cluster 1	0.0147744	1.83049	18				Cluster 8	28	Cell Adhesion and Hemostasis
GOBP_RIBOSOME_ASSEMBLY	Cluster 1	0.003834	2.41635	14				Cluster 9	27	Oxidative Stress and Detoxification
GOCC_CELL_SUBSTRATE_JUNCTION	Cluster 1	2.7094e-05	4.56713	61				Cluster 10	27	Mitotic Cell Cycle Progression
GOCC_CYTOSOLIC_LARGE_RIBOSOMAL_SUBUNIT	Cluster 1	1.21273e-17	16.9162	31				Cluster 11	3
GOCC_LARGE_RIBOSOMAL_SUBUNIT	Cluster 1	6.48041e-16	15.1884	41				Cluster 12	7
GOCC_MITOCHONDRIAL_PROTEIN_CONTAINING_COMPLEX	Cluster 1	0.000178705	3.74786	31				Cluster 13	6
GOCC_MITOCHONDRIAL_SMALL_RIBOSOMAL_SUBUNIT	Cluster 1	0.0298763	1.52467	8				Cluster 14	5
GOCC_ORGANELLAR_RIBOSOME	Cluster 1	0.00158488	2.8	18				Cluster 15	2
GOCC_RIBOSOMAL_SUBUNIT	Cluster 1	1.16633e-23	22.9332	64				Cluster 16	7
GOCC_RIBOSOME	Cluster 1	2.28797e-19	18.6405	66				Cluster 17	3
GOCC_SMALL_RIBOSOMAL_SUBUNIT	Cluster 1	2.22461e-07	6.65275	23				Cluster 18	2
GOCC_SMALL_SUBUNIT_PROCESSOME	Cluster 1	0.0142507	1.84616	14				Cluster 19	3
GOMF_5S_RRNA_BINDING	Cluster 1	0.00959119	2.01813	5				Cluster 20	3
GOMF_RRNA_BINDING	Cluster 1	4.51855e-05	4.345	18				Cluster 21	2
GOMF_UBIQUITIN_LIGASE_INHIBITOR_ACTIVITY	Cluster 1	0.0298763	1.52467	5				Cluster 22	3
GOMF_UBIQUITIN_PROTEIN_TRANSFERASE_INHIBITOR_ACTIVITY	Cluster 1	0.0195249	1.70941	6
GOBP_CHROMOSOME_SEGREGATION	Cluster 10	0.00959119	2.01813	51
GOBP_CHROMOSOME_SEPARATION	Cluster 10	0.0170329	1.76871	15
GOBP_EXIT_FROM_MITOSIS	Cluster 10	0.00854057	2.06851	9
GOBP_METAPHASE_CHROMOSOME_ALIGNMENT	Cluster 10	0.0298554	1.52498	17
GOBP_MITOTIC_CELL_CYCLE_PHASE_TRANSITION	Cluster 10	0.0324827	1.48835	50
GOBP_MITOTIC_NUCLEAR_DIVISION	Cluster 10	0.00268016	2.57184	39
GOBP_MITOTIC_SISTER_CHROMATID_SEGREGATION	Cluster 10	0.00252128	2.59838	30
GOBP_MITOTIC_SISTER_CHROMATID_SEPARATION	Cluster 10	0.00447892	2.34883	14
GOBP_NEGATIVE_REGULATION_OF_CHROMOSOME_SEGREGATION	Cluster 10	0.0240075	1.61965	11
GOBP_NEGATIVE_REGULATION_OF_NUCLEAR_DIVISION	Cluster 10	0.0370597	1.4311	12
GOBP_NUCLEAR_CHROMOSOME_SEGREGATION	Cluster 10	0.0016494	2.78267	44
GOBP_POSITIVE_REGULATION_OF_CELL_CYCLE_PROCESS	Cluster 10	0.0411383	1.38575	33
GOBP_POSITIVE_REGULATION_OF_CHROMOSOME_SEPARATION	Cluster 10	0.0298763	1.52467	8
GOBP_POSITIVE_REGULATION_OF_METAPHASE_ANAPHASE_TRANSITION_OF_CELL_CYCLE	Cluster 10	0.0250367	1.60142	6
GOBP_POSITIVE_REGULATION_OF_MITOTIC_CELL_CYCLE_PHASE_TRANSITION	Cluster 10	0.0443479	1.35313	16
GOBP_POSITIVE_REGULATION_OF_MITOTIC_SISTER_CHROMATID_SEPARATION	Cluster 10	0.0117441	1.93018	7
GOBP_REGULATION_OF_ATTACHMENT_OF_SPINDLE_MICROTUBULES_TO_KINETOCHORE	Cluster 10	0.0195445	1.70897	7
GOBP_REGULATION_OF_CHROMOSOME_SEGREGATION	Cluster 10	0.00270107	2.56846	23
GOBP_REGULATION_OF_EXIT_FROM_MITOSIS	Cluster 10	0.0316203	1.50003	6
GOBP_REGULATION_OF_MITOTIC_NUCLEAR_DIVISION	Cluster 10	0.00875687	2.05765	20
GOBP_REGULATION_OF_MITOTIC_SISTER_CHROMATID_SEGREGATION	Cluster 10	0.0388748	1.41033	11
GOBP_REGULATION_OF_NUCLEAR_DIVISION	Cluster 10	0.0090871	2.04157	23
GOBP_REGULATION_OF_SISTER_CHROMATID_SEGREGATION	Cluster 10	0.0134517	1.87122	18
GOBP_SISTER_CHROMATID_SEGREGATION	Cluster 10	0.00298728	2.52472	34
GOCC_MITOTIC_SPINDLE	Cluster 10	0.0285797	1.54394	26
GOCC_OUTER_KINETOCHORE	Cluster 10	0.0402275	1.39548	6
GOCC_SPINDLE	Cluster 10	0.0151264	1.82026	51
HP_ABNORMAL_ESOPHAGUS_MORPHOLOGY	Cluster 11	0.00598675	2.22281	33
HP_GASTROINTESTINAL_INFLAMMATION	Cluster 11	0.0404007	1.39361	24
HP_HYPERPIGMENTATION_OF_THE_SKIN	Cluster 11	0.00533702	2.2727	42
GOBP_APOPTOTIC_MITOCHONDRIAL_CHANGES	Cluster 12	0.00942155	2.02588	19
GOBP_MITOCHONDRIAL_RESPIRATORY_CHAIN_COMPLEX_ASSEMBLY	Cluster 12	0.00377354	2.42325	19
GOBP_MITOCHONDRION_ORGANIZATION	Cluster 12	0.00165778	2.78047	54
GOBP_NEGATIVE_REGULATION_OF_APOPTOTIC_SIGNALING_PATHWAY	Cluster 12	0.0429582	1.36695	30
GOBP_REGULATION_OF_APOPTOTIC_SIGNALING_PATHWAY	Cluster 12	0.00586442	2.23178	49
GOBP_REGULATION_OF_RELEASE_OF_CYTOCHROME_C_FROM_MITOCHONDRIA	Cluster 12	0.0388463	1.41065	9
GOBP_RELEASE_OF_CYTOCHROME_C_FROM_MITOCHONDRIA	Cluster 12	0.0303082	1.51844	11
GOBP_CELL_CHEMOTAXIS	Cluster 13	0.014732	1.83174	40
GOBP_DENDRITIC_CELL_CHEMOTAXIS	Cluster 13	0.00919992	2.03622	8
GOBP_DENDRITIC_CELL_MIGRATION	Cluster 13	0.0103176	1.98642	9
GOBP_RESPONSE_TO_CHEMOKINE	Cluster 13	0.0421677	1.37502	15
GOBP_TAXIS	Cluster 13	0.00664628	2.17742	55
GOMF_CHEMOKINE_BINDING	Cluster 13	0.00267221	2.57313	10
GOMF_ENZYME_INHIBITOR_ACTIVITY	Cluster 14	0.00336228	2.47337	54
GOMF_PEPTIDASE_INHIBITOR_ACTIVITY	Cluster 14	0.0173366	1.76104	25
GOMF_PEPTIDASE_REGULATOR_ACTIVITY	Cluster 14	0.00875687	2.05765	32
GOMF_SERINE_HYDROLASE_ACTIVITY	Cluster 14	0.0240075	1.61965	37
GOMF_SERINE_TYPE_ENDOPEPTIDASE_INHIBITOR_ACTIVITY	Cluster 14	0.0387335	1.41191	16
HP_ABNORMAL_HEPATOBILIARY_SYSTEM_PHYSIOLOGY	Cluster 15	0.00427076	2.36949	33
HP_ABNORMAL_LIVER_PHYSIOLOGY	Cluster 15	0.0423738	1.3729	7
GOBP_BIOLOGICAL_PROCESS_INVOLVED_IN_INTERACTION_WITH_SYMBIONT	Cluster 16	0.0433933	1.36258	9
GOBP_CELL_KILLING	Cluster 16	0.0298763	1.52467	33
GOBP_DISRUPTION_OF_ANATOMICAL_STRUCTURE_IN_ANOTHER_ORGANISM	Cluster 16	0.00606052	2.21749	21
GOBP_HUMORAL_IMMUNE_RESPONSE	Cluster 16	0.0402275	1.39548	36
GOBP_NEUTROPHIL_MEDIATED_CYTOTOXICITY	Cluster 16	0.0250367	1.60142	6
GOBP_REGULATION_OF_MYELOID_LEUKOCYTE_MEDIATED_IMMUNITY	Cluster 16	0.0425223	1.37138	11
GOBP_THROMBIN_ACTIVATED_RECEPTOR_SIGNALING_PATHWAY	Cluster 16	0.0402275	1.39548	5
GOCC_SECRETORY_GRANULE_MEMBRANE	Cluster 17	0.0206755	1.68454	39
GOCC_SPECIFIC_GRANULE	Cluster 17	0.0110039	1.95845	24
GOCC_SPECIFIC_GRANULE_MEMBRANE	Cluster 17	0.00654349	2.18419	17
GOBP_RESPONSE_TO_HYPEROXIA	Cluster 18	0.00680885	2.16693	7
GOBP_RESPONSE_TO_INCREASED_OXYGEN_LEVELS	Cluster 18	0.0114042	1.94294	8
GOBP_CYTIDINE_TO_URIDINE_EDITING	Cluster 19	0.0219089	1.65938	5
GOBP_SINGLE_STRANDED_VIRAL_RNA_REPLICATION_VIA_DOUBLE_STRANDED_DNA_INTERMEDIATE	Cluster 19	0.0103176	1.98642	6
GOBP_VIRAL_RNA_GENOME_REPLICATION	Cluster 19	0.0356292	1.44819	7
GOBP_CYTOPLASMIC_TRANSLATION	Cluster 2	6.20464e-17	16.2073	52
GOCC_CYTOSOLIC_RIBOSOME	Cluster 2	3.52925e-21	20.4523	48
GOCC_CYTOSOLIC_SMALL_RIBOSOMAL_SUBUNIT	Cluster 2	1.04147e-05	4.98235	15
GOMF_STRUCTURAL_CONSTITUENT_OF_RIBOSOME	Cluster 2	3.52925e-21	20.4523	57
HP_ABNORMAL_AORTIC_MORPHOLOGY	Cluster 2	0.000405841	3.39164	54
HP_ABNORMAL_ERYTHROCYTE_ADENOSINE_DEAMINASE_ACTIVITY	Cluster 2	1.17426e-05	4.93024	12
HP_ABNORMAL_ERYTHROCYTE_ENZYME_CONCENTRATION_OR_ACTIVITY	Cluster 2	0.00128443	2.89129	13
HP_ABNORMAL_FETAL_MORPHOLOGY	Cluster 2	0.0308895	1.51019	37
HP_ABNORMAL_HEMOGLOBIN	Cluster 2	0.0222045	1.65356	14
HP_ABNORMAL_LARGE_INTESTINE_MORPHOLOGY	Cluster 2	0.00104538	2.98073	56
HP_ABNORMAL_MEAN_CORPUSCULAR_VOLUME	Cluster 2	0.003834	2.41635	14
HP_ABNORMAL_NUMBER_OF_ERYTHROID_PRECURSORS	Cluster 2	3.32945e-05	4.47763	16
HP_ABNORMAL_RETICULOCYTE_MORPHOLOGY	Cluster 2	0.00854057	2.06851	16
HP_ABNORMAL_SOFT_PALATE_MORPHOLOGY	Cluster 2	0.00110412	2.95698	39
HP_ABNORMAL_THUMB_MORPHOLOGY	Cluster 2	0.0277606	1.55657	45
HP_ABNORMALITY_OF_NEUTROPHILS	Cluster 2	0.0210037	1.6777	34
HP_ABNORMALITY_OF_THE_MUSCULATURE_OF_THE_HAND	Cluster 2	0.00875447	2.05777	21
HP_ABNORMALITY_OF_THE_THENAR_EMINENCE	Cluster 2	0.000197875	3.70361	12
HP_ABNORMALITY_OF_THE_URETHRA	Cluster 2	0.00120948	2.9174	58
HP_ABNORMALITY_OF_THROMBOCYTES	Cluster 2	0.0095412	2.0204	56
HP_ABNORMALITY_OF_THUMB_PHALANX	Cluster 2	0.00756624	2.12112	29
HP_ABSENT_THUMB	Cluster 2	0.000545056	3.26356	15
HP_ACUTE_LEUKEMIA	Cluster 2	6.64863e-05	4.17727	25
HP_ACUTE_MYELOID_LEUKEMIA	Cluster 2	0.0010116	2.99499	17
HP_ADENOCARCINOMA_OF_THE_COLON	Cluster 2	3.53781e-05	4.45127	13
HP_ADENOCARCINOMA_OF_THE_INTESTINES	Cluster 2	7.22045e-05	4.14144	14
HP_ANEMIA_OF_INADEQUATE_PRODUCTION	Cluster 2	0.0249349	1.60319	27
HP_APLASIA_HYPOPLASIA_OF_FINGERS	Cluster 2	0.00532712	2.27351	46
HP_CLEFT_LIP	Cluster 2	0.013363	1.87409	30
HP_CLEFT_SOFT_PALATE	Cluster 2	0.000200884	3.69705	16
HP_COARCTATION_OF_AORTA	Cluster 2	0.000640755	3.19331	27
HP_DECREASED_TOTAL_LEUKOCYTE_COUNT	Cluster 2	0.00124553	2.90465	27
HP_DEVELOPMENTAL_GLAUCOMA	Cluster 2	0.0421677	1.37502	13
HP_DIGESTIVE_SYSTEM_NEOPLASM	Cluster 2	0.00548609	2.26074	45
HP_DISPLACEMENT_OF_THE_URETHRAL_MEATUS	Cluster 2	0.0076434	2.11671	48
HP_DUPLICATION_OF_HAND_BONES	Cluster 2	0.0240075	1.61965	30
HP_DUPLICATION_OF_THUMB_PHALANX	Cluster 2	5.05656e-05	4.29614	17
HP_ERYTHROID_HYPOPLASIA	Cluster 2	8.43069e-06	5.07414	13
HP_FINGER_APLASIA	Cluster 2	0.00287996	2.54061	18
HP_HEMATOLOGICAL_NEOPLASM	Cluster 2	9.22467e-06	5.03505	48
HP_HORSESHOE_KIDNEY	Cluster 2	0.0429781	1.36675	21
HP_HYDROPS_FETALIS	Cluster 2	0.00317279	2.49856	22
HP_INCREASED_MEAN_CORPUSCULAR_VOLUME	Cluster 2	0.00266122	2.57492	13
HP_LETHARGY	Cluster 2	0.000365672	3.43691	38
HP_LEUKEMIA	Cluster 2	0.000119123	3.924	31
HP_MACROCYTIC_ANEMIA	Cluster 2	0.000861327	3.06483	17
HP_MALIGNANT_GASTROINTESTINAL_TRACT_TUMORS	Cluster 2	0.000861327	3.06483	17
HP_MALIGNANT_GENITOURINARY_TRACT_TUMOR	Cluster 2	5.01149e-05	4.30003	13
HP_MYELODYSPLASIA	Cluster 2	9.59827e-05	4.01781	24
HP_NEOPLASM_BY_HISTOLOGY	Cluster 2	0.0125844	1.90017	43
HP_NEOPLASM_OF_THE_COLON	Cluster 2	6.98159e-05	4.15605	20
HP_NEOPLASM_OF_THE_GASTROINTESTINAL_TRACT	Cluster 2	0.00165778	2.78047	41
HP_NEOPLASM_OF_THE_GENITOURINARY_TRACT	Cluster 2	0.00216112	2.66532	34
HP_NEOPLASM_OF_THE_LARGE_INTESTINE	Cluster 2	0.00232959	2.63272	21
HP_NONIMMUNE_HYDROPS_FETALIS	Cluster 2	0.000171281	3.76629	17
HP_NORMOCHROMIC_ANEMIA	Cluster 2	0.00012073	3.91818	13
HP_OCULAR_ANTERIOR_SEGMENT_DYSGENESIS	Cluster 2	0.0340364	1.46806	39
HP_OSTEOSARCOMA	Cluster 2	0.00035544	3.44923	12
HP_PALLOR	Cluster 2	0.0298763	1.52467	22
HP_PARTIAL_DUPLICATION_OF_THE_PHALANX_OF_HAND	Cluster 2	1.85805e-05	4.73094	15
HP_PERSISTENCE_OF_HEMOGLOBIN_F	Cluster 2	0.00035544	3.44923	12
HP_PURE_RED_CELL_APLASIA	Cluster 2	5.47315e-06	5.26176	13
HP_RETICULOCYTOPENIA	Cluster 2	8.92753e-05	4.04927	13
HP_SARCOMA	Cluster 2	0.0196067	1.7076	24
HP_SHORT_THUMB	Cluster 2	0.0298763	1.52467	19
HP_SPRENGEL_ANOMALY	Cluster 2	0.0030982	2.50889	13
HP_THROMBOCYTOSIS	Cluster 2	2.93441e-06	5.53248	20
HP_TRIPHALANGEAL_THUMB	Cluster 2	0.00123659	2.90778	16
HP_WEBBED_NECK	Cluster 2	0.0122556	1.91167	20
GOBP_POSITIVE_REGULATION_OF_INTERLEUKIN_8_PRODUCTION	Cluster 20	0.0370597	1.4311	12
GOBP_POSITIVE_REGULATION_OF_TUMOR_NECROSIS_FACTOR_SUPERFAMILY_CYTOKINE_PRODUCTION	Cluster 20	0.0291834	1.53486	18
GOBP_REGULATION_OF_PHAGOCYTOSIS	Cluster 20	0.0122689	1.91119	18
HP_TETRAPARESIS	Cluster 21	0.0360933	1.44257	18
HP_TETRAPLEGIA_TETRAPARESIS	Cluster 21	0.0132252	1.8786	23
GOBP_DOUBLE_STRAND_BREAK_REPAIR_VIA_BREAK_INDUCED_REPLICATION	Cluster 22	0.0219089	1.65938	5
GOCC_CMG_COMPLEX	Cluster 22	0.014783	1.83024	5
GOCC_DNA_REPLICATION_PREINITIATION_COMPLEX	Cluster 22	0.0298763	1.52467	5
GOBP_ALPHA_AMINO_ACID_BIOSYNTHETIC_PROCESS	Cluster 3	0.00352052	2.45339	13
GOBP_ALPHA_AMINO_ACID_METABOLIC_PROCESS	Cluster 3	1.31983e-09	8.87948	45
GOBP_AMINO_ACID_BIOSYNTHETIC_PROCESS	Cluster 3	0.000254497	3.59432	17
GOBP_AMINO_ACID_CATABOLIC_PROCESS	Cluster 3	1.43934e-11	10.8418	35
GOBP_AMINO_ACID_METABOLIC_PROCESS	Cluster 3	5.79066e-09	8.23727	54
GOBP_AROMATIC_AMINO_ACID_FAMILY_CATABOLIC_PROCESS	Cluster 3	0.0240075	1.61965	7
GOBP_AROMATIC_AMINO_ACID_METABOLIC_PROCESS	Cluster 3	0.00299491	2.52362	11
GOBP_ASPARTATE_FAMILY_AMINO_ACID_CATABOLIC_PROCESS	Cluster 3	0.014783	1.83024	5
GOBP_ASPARTATE_FAMILY_AMINO_ACID_METABOLIC_PROCESS	Cluster 3	0.00738853	2.13144	10
GOBP_BRANCHED_CHAIN_AMINO_ACID_METABOLIC_PROCESS	Cluster 3	0.00208845	2.68018	9
GOBP_DICARBOXYLIC_ACID_METABOLIC_PROCESS	Cluster 3	0.00377354	2.42325	19
GOBP_ERYTHROSE_4_PHOSPHATE_PHOSPHOENOLPYRUVATE_FAMILY_AMINO_ACID_METABOLIC_PROCESS	Cluster 3	0.0142507	1.84616	8
GOBP_FATTY_ACID_BETA_OXIDATION	Cluster 3	0.0312786	1.50475	13
GOBP_FATTY_ACID_CATABOLIC_PROCESS	Cluster 3	0.0006534	3.18482	21
GOBP_GLYCINE_METABOLIC_PROCESS	Cluster 3	0.00486795	2.31265	6
GOBP_L_AMINO_ACID_CATABOLIC_PROCESS	Cluster 3	3.32945e-05	4.47763	20
GOBP_LIPID_CATABOLIC_PROCESS	Cluster 3	1.34072e-07	6.87266	59
GOBP_LIPID_MODIFICATION	Cluster 3	3.84975e-06	5.41457	37
GOBP_LIPID_OXIDATION	Cluster 3	9.59827e-05	4.01781	24
GOBP_MONOCARBOXYLIC_ACID_CATABOLIC_PROCESS	Cluster 3	1.70041e-05	4.76945	27
GOBP_NON_PROTEINOGENIC_AMINO_ACID_METABOLIC_PROCESS	Cluster 3	0.00598675	2.22281	14
GOBP_ORGANIC_ACID_CATABOLIC_PROCESS	Cluster 3	2.13643e-15	14.6703	61
GOBP_PROTEINOGENIC_AMINO_ACID_BIOSYNTHETIC_PROCESS	Cluster 3	0.00183443	2.7365	12
GOBP_PROTEINOGENIC_AMINO_ACID_METABOLIC_PROCESS	Cluster 3	5.39208e-07	6.26824	35
GOBP_SERINE_FAMILY_AMINO_ACID_METABOLIC_PROCESS	Cluster 3	0.00215474	2.66661	10
GOBP_SHORT_CHAIN_FATTY_ACID_METABOLIC_PROCESS	Cluster 3	0.00341618	2.46646	7
GOBP_SMALL_MOLECULE_CATABOLIC_PROCESS	Cluster 3	3.68845e-17	16.4332	82
GOBP_TYROSINE_METABOLIC_PROCESS	Cluster 3	0.0195249	1.70941	6
GOMF_OXIDOREDUCTASE_ACTIVITY_ACTING_ON_SINGLE_DONORS_WITH_INCORPORATION_OF_MOLECULAR_OXYGEN	Cluster 3	0.0240075	1.61965	7
GOMF_TRANSAMINASE_ACTIVITY	Cluster 3	0.029756	1.52643	7
GOMF_TRANSFERASE_ACTIVITY_TRANSFERRING_NITROGENOUS_GROUPS	Cluster 3	0.0254161	1.59489	8
HP_ABNORMAL_BLOOD_GLUCOSE_CONCENTRATION	Cluster 3	0.00196888	2.70578	44
HP_ABNORMAL_CIRCULATING_AMINO_ACID_CONCENTRATION	Cluster 3	5.96083e-07	6.22469	37
HP_ABNORMAL_CIRCULATING_CARBOXYLIC_ACID_CONCENTRATION	Cluster 3	8.64184e-09	8.06339	67
HP_ABNORMAL_CIRCULATING_GLUTAMINE_CONCENTRATION	Cluster 3	0.0219089	1.65938	5
HP_ABNORMAL_CIRCULATING_GLUTAMINE_FAMILY_AMINO_ACID_CONCENTRATION	Cluster 3	0.0298763	1.52467	8
HP_ABNORMAL_CIRCULATING_PROTEINOGENIC_AMINO_ACID_CONCENTRATION	Cluster 3	5.93672e-06	5.22645	26
HP_ABNORMAL_CSF_CARBOXYLIC_ACID_CONCENTRATION	Cluster 3	0.0042752	2.36904	9
HP_ABNORMAL_URINE_AMINO_ACID_LEVEL	Cluster 3	0.0142507	1.84616	21
HP_ABNORMAL_URINE_CARBOXYLIC_ACID_LEVEL	Cluster 3	0.000165971	3.77997	26
HP_ABNORMAL_URINE_PH	Cluster 3	0.0113467	1.94513	23
HP_COMA	Cluster 3	0.00619419	2.20802	18
HP_DIARRHEA	Cluster 3	0.00959119	2.01813	51
HP_ELEVATED_URINARY_CARBOXYLIC_ACID	Cluster 3	0.00311749	2.50619	19
HP_HYPERAMMONEMIA	Cluster 3	0.0356292	1.44819	14
HP_HYPOGLYCEMIA	Cluster 3	0.000365672	3.43691	40
HP_HYPOGLYCEMIC_COMA	Cluster 3	0.0402275	1.39548	6
HP_ORGANIC_ACIDURIA	Cluster 3	0.0040855	2.38876	21
HP_REDUCED_CONSCIOUSNESS	Cluster 3	0.042103	1.37569	31
HP_VOMITING	Cluster 3	0.000740511	3.13047	51
GOBP_ALCOHOL_CATABOLIC_PROCESS	Cluster 4	0.00204293	2.68975	11
GOBP_ALCOHOL_METABOLIC_PROCESS	Cluster 4	1.44783e-05	4.83928	55
GOBP_ALDEHYDE_METABOLIC_PROCESS	Cluster 4	0.00775429	2.11046	15
GOBP_ANDROGEN_METABOLIC_PROCESS	Cluster 4	0.00550077	2.25958	9
GOBP_ARACHIDONATE_METABOLIC_PROCESS	Cluster 4	0.00226832	2.6443	13
GOBP_BILE_ACID_BIOSYNTHETIC_PROCESS	Cluster 4	0.00738853	2.13144	10
GOBP_BILE_ACID_METABOLIC_PROCESS	Cluster 4	0.000521968	3.28236	14
GOBP_CATECHOL_CONTAINING_COMPOUND_METABOLIC_PROCESS	Cluster 4	0.0425223	1.37138	11
GOBP_CELLULAR_RESPONSE_TO_XENOBIOTIC_STIMULUS	Cluster 4	3.31683e-05	4.47928	36
GOBP_EPOXYGENASE_P450_PATHWAY	Cluster 4	0.00341618	2.46646	7
GOBP_ESTROGEN_METABOLIC_PROCESS	Cluster 4	0.00061736	3.20946	12
GOBP_ETHANOL_METABOLIC_PROCESS	Cluster 4	0.0103176	1.98642	6
GOBP_FATTY_ACID_METABOLIC_PROCESS	Cluster 4	5.56712e-07	6.25437	64
GOBP_HORMONE_METABOLIC_PROCESS	Cluster 4	0.000678032	3.16875	37
GOBP_ICOSANOID_METABOLIC_PROCESS	Cluster 4	0.0010116	2.99499	23
GOBP_ISOPRENOID_METABOLIC_PROCESS	Cluster 4	3.32945e-05	4.47763	26
GOBP_KETONE_METABOLIC_PROCESS	Cluster 4	0.0389275	1.40974	29
GOBP_LONG_CHAIN_FATTY_ACID_METABOLIC_PROCESS	Cluster 4	0.00298728	2.52472	20
GOBP_MONOCARBOXYLIC_ACID_BIOSYNTHETIC_PROCESS	Cluster 4	0.00123659	2.90778	35
GOBP_OLEFINIC_COMPOUND_METABOLIC_PROCESS	Cluster 4	1.97696e-05	4.704	32
GOBP_OMEGA_HYDROXYLASE_P450_PATHWAY	Cluster 4	0.00034484	3.46238	7
GOBP_ORGANIC_ACID_BIOSYNTHETIC_PROCESS	Cluster 4	6.74415e-09	8.17107	60
GOBP_PRIMARY_ALCOHOL_CATABOLIC_PROCESS	Cluster 4	0.00341618	2.46646	7
GOBP_PRIMARY_ALCOHOL_METABOLIC_PROCESS	Cluster 4	1.82465e-05	4.73882	24
GOBP_RESPONSE_TO_XENOBIOTIC_STIMULUS	Cluster 4	0.00121542	2.91527	56
GOBP_RETINOIC_ACID_METABOLIC_PROCESS	Cluster 4	0.00267221	2.57313	10
GOBP_RETINOL_METABOLIC_PROCESS	Cluster 4	0.000635267	3.19704	14
GOBP_STEROID_CATABOLIC_PROCESS	Cluster 4	0.00727025	2.13845	8
GOBP_STEROID_METABOLIC_PROCESS	Cluster 4	2.21271e-07	6.65508	57
GOBP_TERPENOID_METABOLIC_PROCESS	Cluster 4	4.22056e-06	5.37463	25
GOBP_UNSATURATED_FATTY_ACID_METABOLIC_PROCESS	Cluster 4	0.0176127	1.75418	19
GOBP_XENOBIOTIC_METABOLIC_PROCESS	Cluster 4	2.34504e-06	5.62985	30
GOMF_ALCOHOL_DEHYDROGENASE_NAD_P_PLUS_ACTIVITY	Cluster 4	1.24613e-06	5.90444	18
GOMF_ALCOHOL_DEHYDROGENASE_NADPLUS_ACTIVITY	Cluster 4	0.00559352	2.25231	8
GOMF_ALCOHOL_DEHYDROGENASE_NADPPLUS_ACTIVITY	Cluster 4	0.00127187	2.89556	10
GOMF_ALDO_KETO_REDUCTASE_NADPH_ACTIVITY	Cluster 4	0.00127187	2.89556	11
GOMF_ALDOSE_REDUCTASE_NADPH_ACTIVITY	Cluster 4	0.00314421	2.50249	6
GOMF_ARACHIDONATE_MONOOXYGENASE_ACTIVITY	Cluster 4	0.00341618	2.46646	7
GOMF_IRON_ION_BINDING	Cluster 4	0.0132252	1.8786	23
GOMF_MONOOXYGENASE_ACTIVITY	Cluster 4	0.0001484	3.82857	24
GOMF_OXIDOREDUCTASE_ACTIVITY_ACTING_ON_CH_OH_GROUP_OF_DONORS	Cluster 4	5.39208e-07	6.26824	31
GOMF_OXIDOREDUCTASE_ACTIVITY_ACTING_ON_PAIRED_DONORS_WITH_INCORPORATION_OR_REDUCTION_OF_MOLECULAR_OXYGEN	Cluster 4	0.0239331	1.621	26
GOMF_OXIDOREDUCTASE_ACTIVITY_ACTING_ON_PAIRED_DONORS_WITH_INCORPORATION_OR_REDUCTION_OF_MOLECULAR_OXYGEN_REDUCED_FLAVIN_OR_FLAVOPROTEIN_AS_ONE_DONOR_AND_INCORPORATION_OF_ONE_ATOM_OF_OXYGEN	Cluster 4	0.00221991	2.65366	12
GOMF_OXIDOREDUCTASE_ACTIVITY_ACTING_ON_THE_ALDEHYDE_OR_OXO_GROUP_OF_DONORS	Cluster 4	0.000122389	3.91226	14
GOMF_STEROID_HYDROXYLASE_ACTIVITY	Cluster 4	0.0423738	1.3729	7
GOBP_AEROBIC_RESPIRATION	Cluster 5	8.46219e-15	14.0725	53
GOBP_ATP_BIOSYNTHETIC_PROCESS	Cluster 5	4.02494e-11	10.3952	33
GOBP_ATP_METABOLIC_PROCESS	Cluster 5	5.47649e-07	6.2615	44
GOBP_ATP_SYNTHESIS_COUPLED_ELECTRON_TRANSPORT	Cluster 5	2.8346e-09	8.54751	30
GOBP_CELLULAR_RESPIRATION	Cluster 5	4.07614e-14	13.3898	58
GOBP_ELECTRON_TRANSPORT_CHAIN	Cluster 5	2.86012e-09	8.54362	34
GOBP_ENERGY_DERIVATION_BY_OXIDATION_OF_ORGANIC_COMPOUNDS	Cluster 5	2.46766e-11	10.6077	67
GOBP_GENERATION_OF_PRECURSOR_METABOLITES_AND_ENERGY	Cluster 5	2.81751e-10	9.55014	80
GOBP_MITOCHONDRIAL_ELECTRON_TRANSPORT_CYTOCHROME_C_TO_OXYGEN	Cluster 5	0.00418782	2.37801	8
GOBP_MITOCHONDRIAL_ELECTRON_TRANSPORT_NADH_TO_UBIQUINONE	Cluster 5	6.82445e-06	5.16593	17
GOBP_NUCLEOSIDE_PHOSPHATE_BIOSYNTHETIC_PROCESS	Cluster 5	1.49778e-07	6.82455	55
GOBP_NUCLEOSIDE_TRIPHOSPHATE_BIOSYNTHETIC_PROCESS	Cluster 5	1.0587e-09	8.97523	35
GOBP_NUCLEOSIDE_TRIPHOSPHATE_METABOLIC_PROCESS	Cluster 5	2.15601e-06	5.66635	48
GOBP_NUCLEOTIDE_BIOSYNTHETIC_PROCESS	Cluster 5	5.39208e-07	6.26824	43
GOBP_NUCLEOTIDE_METABOLIC_PROCESS	Cluster 5	2.23728e-06	5.65028	71
GOBP_OXIDATIVE_PHOSPHORYLATION	Cluster 5	5.2117e-15	14.283	46
GOBP_PROTON_MOTIVE_FORCE_DRIVEN_ATP_SYNTHESIS	Cluster 5	9.03429e-14	13.0441	31
GOBP_PROTON_TRANSMEMBRANE_TRANSPORT	Cluster 5	1.92759e-07	6.71498	39
GOBP_PURINE_CONTAINING_COMPOUND_BIOSYNTHETIC_PROCESS	Cluster 5	6.27009e-08	7.20273	49
GOBP_PURINE_NUCLEOTIDE_BIOSYNTHETIC_PROCESS	Cluster 5	1.35708e-07	6.86739	40
GOBP_RIBOSE_PHOSPHATE_BIOSYNTHETIC_PROCESS	Cluster 5	2.89611e-08	7.53818	40
GOBP_RIBOSE_PHOSPHATE_METABOLIC_PROCESS	Cluster 5	5.32098e-07	6.27401	61
GOCC_CYTOCHROME_COMPLEX	Cluster 5	0.0105267	1.97771	10
GOCC_NADH_DEHYDROGENASE_COMPLEX	Cluster 5	5.95528e-08	7.2251	19
GOCC_OXIDOREDUCTASE_COMPLEX	Cluster 5	1.28436e-06	5.89131	33
GOCC_PROTON_TRANSPORTING_ATP_SYNTHASE_COMPLEX	Cluster 5	8.40412e-07	6.07551	12
GOCC_PROTON_TRANSPORTING_TWO_SECTOR_ATPASE_COMPLEX	Cluster 5	0.00190676	2.7197	13
GOCC_RESPIRATORY_CHAIN_COMPLEX	Cluster 5	9.50535e-17	16.022	42
GOCC_RESPIRATORY_CHAIN_COMPLEX_IV	Cluster 5	0.00727025	2.13845	8
GOMF_ACTIVE_MONOATOMIC_ION_TRANSMEMBRANE_TRANSPORTER_ACTIVITY	Cluster 5	0.000127455	3.89464	24
GOMF_ACTIVE_TRANSMEMBRANE_TRANSPORTER_ACTIVITY	Cluster 5	0.0227662	1.64271	51
GOMF_ELECTRON_TRANSFER_ACTIVITY	Cluster 5	3.09695e-11	10.5091	35
GOMF_NADH_DEHYDROGENASE_ACTIVITY	Cluster 5	5.44103e-07	6.26432	17
GOMF_OXIDOREDUCTASE_ACTIVITY_ACTING_ON_NAD_P_H	Cluster 5	5.96083e-07	6.22469	26
GOMF_OXIDOREDUCTASE_ACTIVITY_ACTING_ON_NAD_P_H_QUINONE_OR_SIMILAR_COMPOUND_AS_ACCEPTOR	Cluster 5	6.74415e-09	8.17107	22
GOMF_OXIDOREDUCTION_DRIVEN_ACTIVE_TRANSMEMBRANE_TRANSPORTER_ACTIVITY	Cluster 5	1.06256e-07	6.97364	22
GOMF_PRIMARY_ACTIVE_TRANSMEMBRANE_TRANSPORTER_ACTIVITY	Cluster 5	0.000124429	3.90508	30
GOMF_PROTON_CHANNEL_ACTIVITY	Cluster 5	0.000734923	3.13376	10
GOMF_PROTON_TRANSMEMBRANE_TRANSPORTER_ACTIVITY	Cluster 5	1.6798e-07	6.77474	39
GOMF_PROTON_TRANSPORTING_ATP_SYNTHASE_ACTIVITY_ROTATIONAL_MECHANISM	Cluster 5	5.71407e-05	4.24305	9
HP_ABNORMAL_ACTIVITY_OF_MITOCHONDRIAL_RESPIRATORY_CHAIN	Cluster 5	0.0045484	2.34214	24
HP_ABNORMAL_BRAINSTEM_MRI_SIGNAL_INTENSITY	Cluster 5	0.0433933	1.36258	9
HP_ABNORMAL_CIRCULATING_MONOCARBOXYLIC_ACID_CONCENTRATION	Cluster 5	0.00189863	2.72156	23
HP_ABNORMAL_CSF_LACTATE_CONCENTRATION	Cluster 5	0.0122954	1.91026	19
HP_ABNORMAL_CSF_METABOLITE_CONCENTRATION	Cluster 5	0.00232959	2.63272	27
HP_ABNORMALITY_OF_ACID_BASE_HOMEOSTASIS	Cluster 5	7.22045e-05	4.14144	61
HP_ABNORMALITY_OF_THE_MITOCHONDRION	Cluster 5	0.000892014	3.04963	36
HP_FETAL_DISTRESS	Cluster 5	0.00523389	2.28118	14
HP_FOCAL_T2_HYPERINTENSE_BRAINSTEM_LESION	Cluster 5	0.0415023	1.38193	8
HP_HYPERTROPHIC_CARDIOMYOPATHY	Cluster 5	0.00336899	2.4725	39
HP_OPTIC_NEUROPATHY	Cluster 5	0.003834	2.41635	14
HP_PAROXYSMAL_INVOLUNTARY_EYE_MOVEMENTS	Cluster 5	0.0249349	1.60319	9
GOBP_COLLAGEN_ACTIVATED_TYROSINE_KINASE_RECEPTOR_SIGNALING_PATHWAY	Cluster 6	0.0219089	1.65938	5
GOBP_COLLAGEN_BIOSYNTHETIC_PROCESS	Cluster 6	0.0274707	1.56113	11
GOBP_COLLAGEN_FIBRIL_ORGANIZATION	Cluster 6	0.0112547	1.94866	14
GOBP_COLLAGEN_METABOLIC_PROCESS	Cluster 6	0.00232959	2.63272	21
GOBP_EXTERNAL_ENCAPSULATING_STRUCTURE_ORGANIZATION	Cluster 6	0.000148786	3.82744	50
GOBP_POSITIVE_REGULATION_OF_COLLAGEN_METABOLIC_PROCESS	Cluster 6	0.0356292	1.44819	7
GOBP_REGULATION_OF_COLLAGEN_METABOLIC_PROCESS	Cluster 6	0.0301702	1.52042	10
GOCC_BASEMENT_MEMBRANE	Cluster 6	5.96083e-07	6.22469	26
GOCC_COLLAGEN_CONTAINING_EXTRACELLULAR_MATRIX	Cluster 6	4.41563e-10	9.35501	69
GOCC_COMPLEX_OF_COLLAGEN_TRIMERS	Cluster 6	7.71564e-05	4.11263	10
GOCC_ENDOPLASMIC_RETICULUM_LUMEN	Cluster 6	0.00294985	2.5302	42
GOCC_FIBRILLAR_COLLAGEN_TRIMER	Cluster 6	0.00314421	2.50249	6
GOMF_EXTRACELLULAR_MATRIX_STRUCTURAL_CONSTITUENT	Cluster 6	3.06736e-06	5.51324	34
GOMF_EXTRACELLULAR_MATRIX_STRUCTURAL_CONSTITUENT_CONFERRING_TENSILE_STRENGTH	Cluster 6	0.00625123	2.20403	11
GOMF_GLYCOSAMINOGLYCAN_BINDING	Cluster 6	5.41087e-07	6.26673	45
GOMF_HEPARIN_BINDING	Cluster 6	1.85678e-06	5.73124	35
GOMF_PLATELET_DERIVED_GROWTH_FACTOR_BINDING	Cluster 6	0.000165971	3.77997	7
GOMF_SULFUR_COMPOUND_BINDING	Cluster 6	2.50153e-06	5.60179	47
HP_ABNORMAL_BLADDER_MORPHOLOGY	Cluster 6	0.00115332	2.93805	17
HP_ABNORMAL_ELASTICITY_OF_SKIN	Cluster 6	0.0340364	1.46806	30
HP_ABNORMAL_ORAL_MUCOSA_MORPHOLOGY	Cluster 6	0.0010116	2.99499	50
HP_ABNORMAL_UMBILICUS_MORPHOLOGY	Cluster 6	0.0277606	1.55657	38
HP_ABNORMAL_UTERINE_CERVIX_MORPHOLOGY	Cluster 6	0.00486795	2.31265	6
HP_ABNORMALITY_OF_THE_GINGIVA	Cluster 6	0.00131595	2.88076	35
HP_ABNORMALLY_LAX_OR_HYPEREXTENSIBLE_SKIN	Cluster 6	0.00246957	2.60738	28
HP_APLASIA_HYPOPLASIA_OF_THE_BLADDER	Cluster 6	0.0142507	1.84616	6
HP_ATROPHIC_SCARS	Cluster 6	0.00204293	2.68975	11
HP_BRUISING_SUSCEPTIBILITY	Cluster 6	0.00061736	3.20946	30
HP_CUTIS_LAXA	Cluster 6	0.0235579	1.62786	20
HP_DERMAL_ATROPHY	Cluster 6	0.00942155	2.02588	19
HP_DERMAL_TRANSLUCENCY	Cluster 6	0.00338738	2.47014	9
HP_EMPHYSEMA	Cluster 6	0.0112786	1.94775	13
HP_EPISPADIAS	Cluster 6	0.0176127	1.75418	8
HP_FRAGILE_SKIN	Cluster 6	0.0215997	1.66555	9
HP_HYPEREXTENSIBLE_SKIN	Cluster 6	0.00314421	2.50249	15
HP_MANDIBULAR_APLASIA	Cluster 6	0.0298763	1.52467	5
HP_NEONATAL_SHORT_LIMB_SHORT_STATURE	Cluster 6	0.00728207	2.13775	6
HP_PALPEBRAL_EDEMA	Cluster 6	0.0291834	1.53486	9
HP_REDUNDANT_SKIN	Cluster 6	0.00904868	2.04341	17
HP_SOFT_DOUGHY_SKIN	Cluster 6	0.0402275	1.39548	5
HP_SUBCUTANEOUS_HEMORRHAGE	Cluster 6	0.0113467	1.94513	34
GOBP_ACYLGLYCEROL_HOMEOSTASIS	Cluster 7	0.0118401	1.92664	11
GOBP_GLYCEROLIPID_METABOLIC_PROCESS	Cluster 7	0.0244519	1.61169	45
GOBP_HIGH_DENSITY_LIPOPROTEIN_PARTICLE_REMODELING	Cluster 7	0.00240014	2.61976	8
GOBP_LIPID_LOCALIZATION	Cluster 7	0.00727025	2.13845	56
GOBP_LIPOPROTEIN_METABOLIC_PROCESS	Cluster 7	0.0298763	1.52467	15
GOBP_NEGATIVE_REGULATION_OF_LIPID_CATABOLIC_PROCESS	Cluster 7	0.0423738	1.3729	7
GOBP_NEUTRAL_LIPID_METABOLIC_PROCESS	Cluster 7	0.00927035	2.0329	22
GOBP_ORGANIC_HYDROXY_COMPOUND_TRANSPORT	Cluster 7	8.92753e-05	4.04927	45
GOBP_ORGANOPHOSPHATE_CATABOLIC_PROCESS	Cluster 7	0.0312786	1.50475	31
GOBP_PHOSPHATIDYLCHOLINE_METABOLIC_PROCESS	Cluster 7	0.0178977	1.7472	14
GOBP_PHOSPHOLIPID_CATABOLIC_PROCESS	Cluster 7	0.0343451	1.46414	11
GOBP_PHOSPHOLIPID_EFFLUX	Cluster 7	0.0402275	1.39548	5
GOBP_PROTEIN_CONTAINING_COMPLEX_REMODELING	Cluster 7	1.85805e-05	4.73094	15
GOBP_PROTEIN_LIPID_COMPLEX_ORGANIZATION	Cluster 7	0.00110412	2.95698	15
GOBP_REGULATION_OF_LIPID_METABOLIC_PROCESS	Cluster 7	0.0415023	1.38193	40
GOBP_REGULATION_OF_LIPID_TRANSPORT	Cluster 7	0.0178977	1.7472	23
GOBP_REGULATION_OF_PHOSPHOLIPID_METABOLIC_PROCESS	Cluster 7	0.0215997	1.66555	9
GOBP_REGULATION_OF_PLASMA_LIPOPROTEIN_PARTICLE_LEVELS	Cluster 7	0.00927035	2.0329	18
GOBP_REGULATION_OF_TRIGLYCERIDE_CATABOLIC_PROCESS	Cluster 7	0.0402275	1.39548	5
GOBP_REVERSE_CHOLESTEROL_TRANSPORT	Cluster 7	0.0117441	1.93018	7
GOBP_SECONDARY_ALCOHOL_METABOLIC_PROCESS	Cluster 7	0.0340364	1.46806	23
GOBP_STEROL_TRANSPORT	Cluster 7	0.00727025	2.13845	22
GOBP_TRIGLYCERIDE_METABOLIC_PROCESS	Cluster 7	0.00355714	2.4489	20
GOBP_TRIGLYCERIDE_RICH_LIPOPROTEIN_PARTICLE_REMODELING	Cluster 7	2.43568e-06	5.61338	10
GOCC_CHYLOMICRON	Cluster 7	0.000635267	3.19704	7
GOCC_HIGH_DENSITY_LIPOPROTEIN_PARTICLE	Cluster 7	1.5399e-07	6.81251	14
GOCC_PROTEIN_LIPID_COMPLEX	Cluster 7	7.74623e-07	6.11091	16
GOCC_TRIGLYCERIDE_RICH_PLASMA_LIPOPROTEIN_PARTICLE	Cluster 7	0.00240014	2.61976	8
GOMF_CARBOXYLIC_ESTER_HYDROLASE_ACTIVITY	Cluster 7	0.0110039	1.95845	24
GOMF_LIPASE_ACTIVITY	Cluster 7	0.0160168	1.79542	25
GOMF_LIPASE_INHIBITOR_ACTIVITY	Cluster 7	0.0090871	2.04157	7
GOMF_LIPID_TRANSPORTER_ACTIVITY	Cluster 7	0.0084812	2.07154	27
HP_ABNORMAL_CIRCULATING_LIPID_CONCENTRATION	Cluster 7	0.00268016	2.57184	44
HP_HYPERLIPOPROTEINEMIA	Cluster 7	0.0333948	1.47632	9
HP_XANTHOMATOSIS	Cluster 7	0.0291834	1.53486	9
GOBP_CELL_ADHESION_MEDIATED_BY_INTEGRIN	Cluster 8	0.0128666	1.89053	16
GOBP_CELL_MATRIX_ADHESION	Cluster 8	4.27702e-05	4.36886	40
GOBP_CELL_SUBSTRATE_ADHESION	Cluster 8	0.000349162	3.45697	50
GOBP_FIBRINOLYSIS	Cluster 8	8.27302e-05	4.08234	11
GOBP_HEMOSTASIS	Cluster 8	0.000922536	3.03502	37
GOBP_INTEGRIN_MEDIATED_SIGNALING_PATHWAY	Cluster 8	0.00338738	2.47014	21
GOBP_NEGATIVE_REGULATION_OF_COAGULATION	Cluster 8	0.000232651	3.63329	15
GOBP_NEGATIVE_REGULATION_OF_FIBRINOLYSIS	Cluster 8	0.0219089	1.65938	5
GOBP_NEGATIVE_REGULATION_OF_RESPONSE_TO_WOUNDING	Cluster 8	0.00252128	2.59838	19
GOBP_NEGATIVE_REGULATION_OF_WOUND_HEALING	Cluster 8	0.000861327	3.06483	17
GOBP_PLASMINOGEN_ACTIVATION	Cluster 8	0.0356292	1.44819	7
GOBP_REGULATION_OF_BODY_FLUID_LEVELS	Cluster 8	0.00268016	2.57184	49
GOBP_REGULATION_OF_CELL_MATRIX_ADHESION	Cluster 8	0.0320876	1.49366	19
GOBP_REGULATION_OF_COAGULATION	Cluster 8	0.000303331	3.51808	18
GOBP_REGULATION_OF_FIBRINOLYSIS	Cluster 8	0.00341618	2.46646	7
GOBP_REGULATION_OF_RESPONSE_TO_WOUNDING	Cluster 8	0.00105381	2.97724	29
GOBP_REGULATION_OF_WOUND_HEALING	Cluster 8	0.000240885	3.61819	26
GOBP_WOUND_HEALING	Cluster 8	0.000831046	3.08037	57
GOCC_BLOOD_MICROPARTICLE	Cluster 8	1.06306e-05	4.97344	30
GOCC_IMMUNOGLOBULIN_COMPLEX	Cluster 8	8.92753e-05	4.04927	30
GOCC_INTEGRIN_COMPLEX	Cluster 8	0.0215997	1.66555	8
GOCC_PLATELET_ALPHA_GRANULE	Cluster 8	0.000310511	3.50792	20
GOCC_PLATELET_ALPHA_GRANULE_LUMEN	Cluster 8	0.00688394	2.16216	14
GOCC_PROTEIN_COMPLEX_INVOLVED_IN_CELL_ADHESION	Cluster 8	0.00486795	2.31265	13
GOCC_VACUOLAR_LUMEN	Cluster 8	0.0360933	1.44257	24
GOCC_VESICLE_LUMEN	Cluster 8	0.00336899	2.4725	43
GOMF_ANTIGEN_BINDING	Cluster 8	0.0211695	1.67429	24
GOMF_INTEGRIN_BINDING	Cluster 8	1.20041e-05	4.92067	32
GOBP_CELLULAR_OXIDANT_DETOXIFICATION	Cluster 9	0.0022698	2.64401	19
GOBP_CELLULAR_RESPONSE_TO_CADMIUM_ION	Cluster 9	5.68965e-05	4.24491	11
GOBP_CELLULAR_RESPONSE_TO_CHEMICAL_STRESS	Cluster 9	0.00561723	2.25048	42
GOBP_CELLULAR_RESPONSE_TO_COPPER_ION	Cluster 9	0.00208845	2.68018	9
GOBP_CELLULAR_RESPONSE_TO_HYDROGEN_PEROXIDE	Cluster 9	0.0288969	1.53915	13
GOBP_CELLULAR_RESPONSE_TO_METAL_ION	Cluster 9	0.0287744	1.54099	25
GOBP_CELLULAR_RESPONSE_TO_OXIDATIVE_STRESS	Cluster 9	0.00598675	2.22281	35
GOBP_CELLULAR_RESPONSE_TO_REACTIVE_OXYGEN_SPECIES	Cluster 9	0.000524888	3.27993	27
GOBP_CELLULAR_RESPONSE_TO_TOXIC_SUBSTANCE	Cluster 9	0.000733581	3.13455	25
GOBP_CELLULAR_RESPONSE_TO_ZINC_ION	Cluster 9	0.00157448	2.80286	9
GOBP_DETOXIFICATION	Cluster 9	1.19278e-05	4.92344	33
GOBP_DETOXIFICATION_OF_COPPER_ION	Cluster 9	3.27553e-05	4.48472	9
GOBP_DETOXIFICATION_OF_INORGANIC_COMPOUND	Cluster 9	1.51071e-05	4.82082	11
GOBP_INTRACELLULAR_ZINC_ION_HOMEOSTASIS	Cluster 9	0.0148827	1.82732	9
GOBP_REACTIVE_OXYGEN_SPECIES_METABOLIC_PROCESS	Cluster 9	0.014732	1.83174	32
GOBP_REGULATION_OF_SUPEROXIDE_METABOLIC_PROCESS	Cluster 9	0.0298763	1.52467	8
GOBP_RESPONSE_TO_CADMIUM_ION	Cluster 9	5.68965e-05	4.24491	15
GOBP_RESPONSE_TO_COPPER_ION	Cluster 9	0.000158707	3.7994	13
GOBP_RESPONSE_TO_HYDROGEN_PEROXIDE	Cluster 9	0.00157448	2.80286	20
GOBP_RESPONSE_TO_METAL_ION	Cluster 9	0.00834247	2.07871	43
GOBP_RESPONSE_TO_OXIDATIVE_STRESS	Cluster 9	0.00176663	2.75285	52
GOBP_RESPONSE_TO_REACTIVE_OXYGEN_SPECIES	Cluster 9	0.0010116	2.99499	32
GOBP_RESPONSE_TO_TOXIC_SUBSTANCE	Cluster 9	6.42937e-05	4.19183	43
GOBP_RESPONSE_TO_ZINC_ION	Cluster 9	0.0240075	1.61965	11
GOMF_ANTIOXIDANT_ACTIVITY	Cluster 9	0.0104564	1.98062	16
GOMF_GLUTATHIONE_PEROXIDASE_ACTIVITY	Cluster 9	0.0195445	1.70897	7
GOMF_OXIDOREDUCTASE_ACTIVITY_ACTING_ON_PEROXIDE_AS_ACCEPTOR	Cluster 9	0.0240075	1.61965	12
GOBP_CELLULAR_RESPONSE_TO_OXYGEN_LEVELS		0.026989	1.56881	25
GOBP_DIGESTIVE_SYSTEM_DEVELOPMENT		0.0152302	1.8173	23
GOBP_EMBRYO_IMPLANTATION		0.0288969	1.53915	13
GOBP_MODIFIED_AMINO_ACID_METABOLIC_PROCESS		0.0224346	1.64908	26
GOBP_REGULATION_OF_DNA_BINDING		0.0425223	1.37138	11
GOBP_REGULATION_OF_LEUKOCYTE_DIFFERENTIATION		0.0311573	1.50644	40
GOBP_REGULATION_OF_RHO_PROTEIN_SIGNAL_TRANSDUCTION		0.0215997	1.66555	16
GOBP_REGULATION_OF_TYPE_B_PANCREATIC_CELL_PROLIFERATION		0.0402275	1.39548	5
GOBP_RESPONSE_TO_FATTY_ACID		0.026989	1.56881	12
GOBP_SULFUR_COMPOUND_METABOLIC_PROCESS		0.00262082	2.58156	43
GOCC_EXTERNAL_SIDE_OF_PLASMA_MEMBRANE		2.05908e-05	4.68633	58
GOCC_MICROBODY		0.0232748	1.63311	22
GOCC_ORGANELLE_ENVELOPE_LUMEN		0.00108995	2.96259	20
GOMF_ATPASE_COUPLED_INORGANIC_ANION_TRANSMEMBRANE_TRANSPORTER_ACTIVITY		0.00959119	2.01813	5
GOMF_COLLAGEN_BINDING		0.0125844	1.90017	14
GOMF_HYDROLASE_ACTIVITY_ACTING_ON_CARBON_NITROGEN_BUT_NOT_PEPTIDE_BONDS		0.0235579	1.62786	20
GOMF_MOLECULAR_TAG_ACTIVITY		0.00165778	2.78047	7
GOMF_TRANSLATION_ELONGATION_FACTOR_ACTIVITY		0.0090871	2.04157	7
HP_DECREASED_MITOGEN_INDUCED_T_CELL_PROLIFERATION		0.0254161	1.59489	8
HP_DEFORMED_TARSAL_BONES		0.0402275	1.39548	5
HP_PREMATURE_LOSS_OF_TEETH		0.0425223	1.37138	11
HP_RECURRENT_SPONTANEOUS_ABORTION		0.0219089	1.65938	5
HP_SCLEROSING_CHOLANGITIS		0.00728207	2.13775	6
HP_SYSTEMIC_LUPUS_ERYTHEMATOSUS		0.00399516	2.39847	10

### Sheet: F3
F3 against F0+F1
Pathway ID	Cluster Group	q-value	-log10(q)	Gene Count	Lost Node			Cluster Group	Amount	Name
GOBP_ACYLGLYCEROL_HOMEOSTASIS	Cluster 9	0.0118401	1.92664	11	TRUE			Cluster 1	53	adaptive immunity
GOBP_GLYCEROLIPID_METABOLIC_PROCESS	Cluster 9	0.0244519	1.61169	45	TRUE			Cluster 2	91	extracellular matrix remodeling
GOBP_HIGH_DENSITY_LIPOPROTEIN_PARTICLE_REMODELING	Cluster 9	0.00240014	2.61976	8	TRUE			Cluster 3	29	cell adhesion and hemostasis
GOBP_LIPOPROTEIN_METABOLIC_PROCESS	Cluster 9	0.0298763	1.52467	15	TRUE			Cluster 4	29	coagulation-associated tissue repair
GOBP_NEGATIVE_REGULATION_OF_LIPID_CATABOLIC_PROCESS	Cluster 9	0.0423738	1.3729	7	TRUE			Cluster 5	3
GOBP_NEUTRAL_LIPID_METABOLIC_PROCESS	Cluster 9	0.00927035	2.0329	22	TRUE			Cluster 6	109	oxidative intermediary metabolism
GOBP_PHOSPHATIDYLCHOLINE_METABOLIC_PROCESS	Cluster 9	0.0178977	1.7472	14	TRUE			Cluster 7	53	Developmental Morphogenesis and Stem Cell Differentiation
GOBP_PHOSPHOLIPID_CATABOLIC_PROCESS	Cluster 9	0.0343451	1.46414	11	TRUE			Cluster 8	11
GOBP_PHOSPHOLIPID_EFFLUX	Cluster 9	0.0402275	1.39548	5	TRUE			Cluster 9	50	Lipoprotein Remodeling and Cholesterol Efflux
GOBP_PROTEIN_CONTAINING_COMPLEX_REMODELING	Cluster 9	1.85805e-05	4.73094	15	TRUE			Cluster 10	24
GOBP_PROTEIN_LIPID_COMPLEX_ORGANIZATION	Cluster 9	0.00110412	2.95698	15	TRUE			Cluster 11	3
GOBP_REGULATION_OF_LIPID_TRANSPORT	Cluster 9	0.0178977	1.7472	23	TRUE			Cluster 12	4
GOBP_REGULATION_OF_PLASMA_LIPOPROTEIN_PARTICLE_LEVELS	Cluster 9	0.00927035	2.0329	18	TRUE			Cluster 13	26	solute and ion transport
GOBP_REGULATION_OF_TRIGLYCERIDE_CATABOLIC_PROCESS	Cluster 9	0.0402275	1.39548	5	TRUE			Cluster 14	85	not related skeletal
GOBP_REVERSE_CHOLESTEROL_TRANSPORT	Cluster 9	0.0117441	1.93018	7	TRUE			Cluster 15	93
GOBP_SECONDARY_ALCOHOL_METABOLIC_PROCESS	Cluster 9	0.0340364	1.46806	23	TRUE			Cluster 16	4
GOBP_TRIGLYCERIDE_METABOLIC_PROCESS	Cluster 9	0.00355714	2.4489	20	TRUE			Cluster 17	9
GOBP_TRIGLYCERIDE_RICH_LIPOPROTEIN_PARTICLE_REMODELING	Cluster 9	2.43568e-06	5.61338	10	TRUE			Cluster 18	53
GOCC_CHYLOMICRON	Cluster 9	0.000635267	3.19704	7	TRUE			Cluster 19	4
GOCC_HIGH_DENSITY_LIPOPROTEIN_PARTICLE	Cluster 9	1.5399e-07	6.81251	14	TRUE			Cluster 20	8
GOCC_PROTEIN_LIPID_COMPLEX	Cluster 9	7.74623e-07	6.11091	16	TRUE			Cluster 21	68
GOCC_TRIGLYCERIDE_RICH_PLASMA_LIPOPROTEIN_PARTICLE	Cluster 9	0.00240014	2.61976	8	TRUE			Cluster 22	6
GOMF_CARBOXYLIC_ESTER_HYDROLASE_ACTIVITY	Cluster 9	0.0110039	1.95845	24	TRUE			Cluster 23	28	receptor tyrosine kinase signaling (MAPK/ERK and PI3K–AKT)
GOMF_LIPASE_ACTIVITY	Cluster 9	0.0160168	1.79542	25	TRUE			Cluster 24	3
HP_ABNORMAL_CIRCULATING_LIPID_CONCENTRATION	Cluster 9	0.00268016	2.57184	44	TRUE			Cluster 25	18	actin cytoskeleton organization
HP_HYPERLIPOPROTEINEMIA	Cluster 9	0.0333948	1.47632	9	TRUE			Cluster 26	3
HP_XANTHOMATOSIS	Cluster 9	0.0291834	1.53486	9	TRUE			Cluster 27	18	mitochondrial apoptosis together with p53-mediated DNA damage respons
GOBP_BILE_ACID_BIOSYNTHETIC_PROCESS	Cluster 9	0.00155662	2.80782	17				Cluster 28	2
GOBP_BILE_ACID_METABOLIC_PROCESS	Cluster 9	0.000405993	3.39148	22				Cluster 29	10
GOBP_LIPID_LOCALIZATION	Cluster 9	0.00413672	2.38334	110				Cluster 30	2
GOBP_MONOCARBOXYLIC_ACID_BIOSYNTHETIC_PROCESS	Cluster 9	0.0020107	2.69665	62				Cluster 31	3
GOBP_ORGANIC_HYDROXY_COMPOUND_TRANSPORT	Cluster 9	0.00410693	2.38648	73				Cluster 32	34
GOBP_ORGANOPHOSPHATE_ESTER_TRANSPORT	Cluster 9	0.00575964	2.2396	48				Cluster 33	2
GOBP_PHOSPHOLIPID_TRANSPORT	Cluster 9	0.0382584	1.41727	29				Cluster 34	5
GOBP_STEROL_HOMEOSTASIS	Cluster 9	0.00875579	2.0577	33				Cluster 35	3
GOBP_STEROL_TRANSPORT	Cluster 9	0.0232657	1.63328	36				Cluster 36	3
GOCC_PERINUCLEAR_ENDOPLASMIC_RETICULUM	Cluster 9	0.00890887	2.05018	11				Cluster 37	9
GOMF_ALCOHOL_BINDING	Cluster 9	0.00737247	2.13239	29				Cluster 38	3
GOMF_CALCIUM_DEPENDENT_PHOSPHOLIPID_BINDING	Cluster 9	0.000573529	3.24144	23				Cluster 39	4
GOMF_CHOLESTEROL_BINDING	Cluster 9	0.0131787	1.88013	19				Cluster 40	2
GOMF_CHOLESTEROL_TRANSFER_ACTIVITY	Cluster 9	0.0165932	1.78007	11				Cluster 41	3
GOMF_LIPASE_INHIBITOR_ACTIVITY	Cluster 9	0.0291939	1.53471	9				Cluster 42	3
GOMF_LIPID_TRANSFER_ACTIVITY	Cluster 9	0.00103609	2.9846	25				Cluster 43	3
GOMF_LIPID_TRANSPORTER_ACTIVITY	Cluster 9	0.000288402	3.54	55				Cluster 44	7
GOMF_MODIFIED_AMINO_ACID_BINDING	Cluster 9	0.000327616	3.48464	33				Cluster 45	2
GOMF_PHOSPHATIDYLSERINE_BINDING	Cluster 9	0.000475622	3.32274	24				Cluster 46	2
GOMF_PHOSPHOLIPASE_INHIBITOR_ACTIVITY	Cluster 9	0.00444896	2.35174	9				Cluster 47	2
GOMF_STEROID_BINDING	Cluster 9	0.0032226	2.49179	34				Cluster 48	5
GOMF_STEROL_BINDING	Cluster 9	0.00843627	2.07385	23				Cluster 49	3
GOMF_STEROL_TRANSFER_ACTIVITY	Cluster 9	0.0020107	2.69665	15				Cluster 50	2
GOBP_NEGATIVE_REGULATION_OF_RHO_PROTEIN_SIGNAL_TRANSDUCTION	Cluster 8	0.0165932	1.78007	11				Cluster 51	2
GOBP_NEGATIVE_REGULATION_OF_SMALL_GTPASE_MEDIATED_SIGNAL_TRANSDUCTION	Cluster 8	0.005834	2.23403	23				Cluster 52	2
GOBP_POSITIVE_REGULATION_OF_RHO_PROTEIN_SIGNAL_TRANSDUCTION	Cluster 8	0.00226	2.64589	14				Cluster 53	2
GOBP_POSITIVE_REGULATION_OF_SMALL_GTPASE_MEDIATED_SIGNAL_TRANSDUCTION	Cluster 8	0.00189831	2.72163	26				Cluster 54	2
GOBP_REGULATION_OF_RHO_PROTEIN_SIGNAL_TRANSDUCTION	Cluster 8	9.9286e-05	4.00311	35				Cluster 55	2
GOBP_REGULATION_OF_SMALL_GTPASE_MEDIATED_SIGNAL_TRANSDUCTION	Cluster 8	2.85653e-07	6.54416	94				Cluster 56	2
GOBP_RHO_PROTEIN_SIGNAL_TRANSDUCTION	Cluster 8	0.000689398	3.16153	45				Cluster 57	8
GOMF_GDP_BINDING	Cluster 8	0.00386581	2.41276	78				Cluster 58	3
GOMF_GTPASE_ACTIVATOR_ACTIVITY	Cluster 8	0.00760372	2.11897	67				Cluster 59	2
GOMF_GUANYL_NUCLEOTIDE_EXCHANGE_FACTOR_ACTIVITY	Cluster 8	0.00575964	2.2396	59				Cluster 60	2
GOMF_NUCLEOSIDE_TRIPHOSPHATASE_REGULATOR_ACTIVITY	Cluster 8	6.07435e-05	4.2165	123				Cluster 61	2
HP_TETRAPARESIS	Cluster 78	0.0360933	1.44257	18	TRUE			Cluster 62	2
HP_TETRAPLEGIA_TETRAPARESIS	Cluster 78	0.0132252	1.8786	23	TRUE			Cluster 63	6
GOBP_CYTIDINE_TO_URIDINE_EDITING	Cluster 77	0.0219089	1.65938	5	TRUE			Cluster 64	2
GOBP_SINGLE_STRANDED_VIRAL_RNA_REPLICATION_VIA_DOUBLE_STRANDED_DNA_INTERMEDIATE	Cluster 77	0.0103176	1.98642	6	TRUE			Cluster 65	2
GOBP_VIRAL_RNA_GENOME_REPLICATION	Cluster 77	0.0356292	1.44819	7	TRUE			Cluster 66	2
GOBP_RESPONSE_TO_HYPEROXIA	Cluster 76	0.00680885	2.16693	7	TRUE			Cluster 67	2
GOBP_RESPONSE_TO_INCREASED_OXYGEN_LEVELS	Cluster 76	0.0114042	1.94294	8	TRUE			Cluster 68	2
GOCC_SECRETORY_GRANULE_MEMBRANE	Cluster 75	0.0206755	1.68454	39	TRUE			Cluster 69	2
GOCC_SPECIFIC_GRANULE	Cluster 75	0.0110039	1.95845	24	TRUE			Cluster 70	2
GOCC_SPECIFIC_GRANULE_MEMBRANE	Cluster 75	0.00654349	2.18419	17	TRUE			Cluster 71	2
GOBP_BIOLOGICAL_PROCESS_INVOLVED_IN_INTERACTION_WITH_SYMBIONT	Cluster 74	0.0433933	1.36258	9	TRUE			Cluster 72	27
GOBP_CELL_KILLING	Cluster 74	0.0298763	1.52467	33	TRUE			Cluster 73	2
GOBP_DISRUPTION_OF_ANATOMICAL_STRUCTURE_IN_ANOTHER_ORGANISM	Cluster 74	0.00606052	2.21749	21	TRUE			Cluster 74	7
GOBP_HUMORAL_IMMUNE_RESPONSE	Cluster 74	0.0402275	1.39548	36	TRUE			Cluster 75	3
GOBP_NEUTROPHIL_MEDIATED_CYTOTOXICITY	Cluster 74	0.0250367	1.60142	6	TRUE			Cluster 76	2
GOBP_REGULATION_OF_MYELOID_LEUKOCYTE_MEDIATED_IMMUNITY	Cluster 74	0.0425223	1.37138	11	TRUE			Cluster 77	3
GOBP_THROMBIN_ACTIVATED_RECEPTOR_SIGNALING_PATHWAY	Cluster 74	0.0382584	1.41727	7				Cluster 78	2
HP_ABNORMAL_HEPATOBILIARY_SYSTEM_PHYSIOLOGY	Cluster 73	0.00427076	2.36949	33	TRUE
HP_ABNORMAL_LIVER_PHYSIOLOGY	Cluster 73	0.0423738	1.3729	7	TRUE
GOBP_CHROMOSOME_SEGREGATION	Cluster 72	0.00959119	2.01813	51	TRUE
GOBP_CHROMOSOME_SEPARATION	Cluster 72	0.0170329	1.76871	15	TRUE
GOBP_EXIT_FROM_MITOSIS	Cluster 72	0.00854057	2.06851	9	TRUE
GOBP_METAPHASE_CHROMOSOME_ALIGNMENT	Cluster 72	0.0298554	1.52498	17	TRUE
GOBP_MITOTIC_CELL_CYCLE_PHASE_TRANSITION	Cluster 72	0.0324827	1.48835	50	TRUE
GOBP_MITOTIC_NUCLEAR_DIVISION	Cluster 72	0.00268016	2.57184	39	TRUE
GOBP_MITOTIC_SISTER_CHROMATID_SEGREGATION	Cluster 72	0.00252128	2.59838	30	TRUE
GOBP_MITOTIC_SISTER_CHROMATID_SEPARATION	Cluster 72	0.00447892	2.34883	14	TRUE
GOBP_NEGATIVE_REGULATION_OF_CHROMOSOME_SEGREGATION	Cluster 72	0.0240075	1.61965	11	TRUE
GOBP_NEGATIVE_REGULATION_OF_NUCLEAR_DIVISION	Cluster 72	0.0370597	1.4311	12	TRUE
GOBP_NUCLEAR_CHROMOSOME_SEGREGATION	Cluster 72	0.0016494	2.78267	44	TRUE
GOBP_POSITIVE_REGULATION_OF_CELL_CYCLE_PROCESS	Cluster 72	0.0411383	1.38575	33	TRUE
GOBP_POSITIVE_REGULATION_OF_CHROMOSOME_SEPARATION	Cluster 72	0.0298763	1.52467	8	TRUE
GOBP_POSITIVE_REGULATION_OF_METAPHASE_ANAPHASE_TRANSITION_OF_CELL_CYCLE	Cluster 72	0.0250367	1.60142	6	TRUE
GOBP_POSITIVE_REGULATION_OF_MITOTIC_CELL_CYCLE_PHASE_TRANSITION	Cluster 72	0.0443479	1.35313	16	TRUE
GOBP_POSITIVE_REGULATION_OF_MITOTIC_SISTER_CHROMATID_SEPARATION	Cluster 72	0.0117441	1.93018	7	TRUE
GOBP_REGULATION_OF_ATTACHMENT_OF_SPINDLE_MICROTUBULES_TO_KINETOCHORE	Cluster 72	0.0195445	1.70897	7	TRUE
GOBP_REGULATION_OF_CHROMOSOME_SEGREGATION	Cluster 72	0.00270107	2.56846	23	TRUE
GOBP_REGULATION_OF_EXIT_FROM_MITOSIS	Cluster 72	0.0316203	1.50003	6	TRUE
GOBP_REGULATION_OF_MITOTIC_NUCLEAR_DIVISION	Cluster 72	0.00875687	2.05765	20	TRUE
GOBP_REGULATION_OF_MITOTIC_SISTER_CHROMATID_SEGREGATION	Cluster 72	0.0388748	1.41033	11	TRUE
GOBP_REGULATION_OF_NUCLEAR_DIVISION	Cluster 72	0.0090871	2.04157	23	TRUE
GOBP_REGULATION_OF_SISTER_CHROMATID_SEGREGATION	Cluster 72	0.0134517	1.87122	18	TRUE
GOBP_SISTER_CHROMATID_SEGREGATION	Cluster 72	0.00298728	2.52472	34	TRUE
GOCC_MITOTIC_SPINDLE	Cluster 72	0.0285797	1.54394	26	TRUE
GOCC_OUTER_KINETOCHORE	Cluster 72	0.0402275	1.39548	6	TRUE
GOCC_SPINDLE	Cluster 72	0.0151264	1.82026	51	TRUE
HP_ABNORMALITY_OF_ENDOCRINE_PANCREAS_PHYSIOLOGY	Cluster 71	0.0282329	1.54924	12
HP_GALACTORRHEA	Cluster 71	0.0271722	1.56588	6
GOMF_ATPASE_COUPLED_INORGANIC_ANION_TRANSMEMBRANE_TRANSPORTER_ACTIVITY	Cluster 70	0.0271722	1.56588	6
GOMF_XENOBIOTIC_TRANSMEMBRANE_TRANSPORTER_ACTIVITY	Cluster 70	0.0351018	1.45467	12
GOBP_ANIMAL_ORGAN_REGENERATION	Cluster 7	0.0191987	1.71673	18
GOBP_BRANCHING_INVOLVED_IN_MAMMARY_GLAND_DUCT_MORPHOGENESIS	Cluster 7	0.041047	1.38672	10
GOBP_BRANCHING_INVOLVED_IN_SALIVARY_GLAND_MORPHOGENESIS	Cluster 7	0.0191987	1.71673	10
GOBP_BRANCHING_MORPHOGENESIS_OF_AN_EPITHELIAL_TUBE	Cluster 7	0.00398998	2.39903	46
GOBP_CAMERA_TYPE_EYE_MORPHOGENESIS	Cluster 7	0.0149979	1.82397	38
GOBP_CARDIAC_CHAMBER_MORPHOGENESIS	Cluster 7	0.013014	1.88559	37
GOBP_CARDIAC_SEPTUM_MORPHOGENESIS	Cluster 7	0.0173299	1.7612	24
GOBP_CELL_DIFFERENTIATION_INVOLVED_IN_EMBRYONIC_PLACENTA_DEVELOPMENT	Cluster 7	0.0024786	2.60579	13
GOBP_CELL_DIFFERENTIATION_INVOLVED_IN_KIDNEY_DEVELOPMENT	Cluster 7	0.0254743	1.5939	19
GOBP_EMBRYONIC_EPITHELIAL_TUBE_FORMATION	Cluster 7	0.0134848	1.87016	35
GOBP_EMBRYONIC_ORGAN_DEVELOPMENT	Cluster 7	0.00250424	2.60132	109
GOBP_EMBRYONIC_PLACENTA_DEVELOPMENT	Cluster 7	0.00638823	2.19462	29
GOBP_EPITHELIAL_TUBE_MORPHOGENESIS	Cluster 7	0.000443876	3.35274	88
GOBP_EXOCRINE_SYSTEM_DEVELOPMENT	Cluster 7	0.00601316	2.2209	19
GOBP_EYE_MORPHOGENESIS	Cluster 7	0.0020548	2.68723	49
GOBP_GLAND_DEVELOPMENT	Cluster 7	5.04715e-08	7.29695	127
GOBP_GLAND_MORPHOGENESIS	Cluster 7	6.75648e-06	5.17028	47
GOBP_GLOMERULUS_DEVELOPMENT	Cluster 7	0.00131675	2.8805	27
GOBP_HEART_MORPHOGENESIS	Cluster 7	0.00647071	2.18905	68
GOBP_HEART_VALVE_DEVELOPMENT	Cluster 7	0.0270071	1.56852	23
GOBP_HEART_VALVE_MORPHOGENESIS	Cluster 7	0.0125881	1.90004	21
GOBP_HEPATICOBILIARY_SYSTEM_DEVELOPMENT	Cluster 7	0.000937218	3.02816	44
GOBP_IN_UTERO_EMBRYONIC_DEVELOPMENT	Cluster 7	0.000215502	3.66655	107
GOBP_KIDNEY_EPITHELIUM_DEVELOPMENT	Cluster 7	0.00351916	2.45356	43
GOBP_LABYRINTHINE_LAYER_DEVELOPMENT	Cluster 7	0.0382584	1.41727	16
GOBP_MAMMARY_GLAND_DEVELOPMENT	Cluster 7	0.00482208	2.31677	40
GOBP_MAMMARY_GLAND_MORPHOGENESIS	Cluster 7	0.00397606	2.40055	19
GOBP_MESENCHYMAL_CELL_DIFFERENTIATION	Cluster 7	0.00440937	2.35562	68
GOBP_MESENCHYME_DEVELOPMENT	Cluster 7	0.010928	1.96146	79
GOBP_MESENCHYME_MORPHOGENESIS	Cluster 7	0.0382584	1.41727	19
GOBP_METANEPHRIC_TUBULE_DEVELOPMENT	Cluster 7	0.0328295	1.48374	10
GOBP_MORPHOGENESIS_OF_A_BRANCHING_STRUCTURE	Cluster 7	0.00103609	2.9846	59
GOBP_MORPHOGENESIS_OF_EMBRYONIC_EPITHELIUM	Cluster 7	0.0055259	2.2576	43
GOBP_NEPHRON_DEVELOPMENT	Cluster 7	0.000411565	3.38556	49
GOBP_NEPHRON_EPITHELIUM_DEVELOPMENT	Cluster 7	0.0086726	2.06185	35
GOBP_NEURAL_TUBE_DEVELOPMENT	Cluster 7	0.00951783	2.02146	44
GOBP_NEURAL_TUBE_FORMATION	Cluster 7	0.0173474	1.76076	30
GOBP_PLACENTA_DEVELOPMENT	Cluster 7	0.000727464	3.13819	48
GOBP_PULMONARY_VALVE_MORPHOGENESIS	Cluster 7	0.0291939	1.53471	9
GOBP_REGENERATION	Cluster 7	0.012579	1.90035	49
GOBP_REGULATION_OF_ANIMAL_ORGAN_MORPHOGENESIS	Cluster 7	0.00604363	2.2187	27
GOBP_REGULATION_OF_MORPHOGENESIS_OF_AN_EPITHELIUM	Cluster 7	0.00843627	2.07385	23
GOBP_REGULATION_OF_STEM_CELL_DIFFERENTIATION	Cluster 7	0.0270071	1.56852	25
GOBP_RENAL_SYSTEM_DEVELOPMENT	Cluster 7	5.64326e-07	6.24847	98
GOBP_RENAL_TUBULE_DEVELOPMENT	Cluster 7	0.00875579	2.0577	31
GOBP_SALIVARY_GLAND_DEVELOPMENT	Cluster 7	0.0198032	1.70327	14
GOBP_SENSORY_ORGAN_MORPHOGENESIS	Cluster 7	0.0125965	1.89975	70
GOBP_SENSORY_SYSTEM_DEVELOPMENT	Cluster 7	0.0245209	1.61046	95
GOBP_STEM_CELL_DIFFERENTIATION	Cluster 7	0.00340113	2.46838	67
GOBP_TRABECULA_MORPHOGENESIS	Cluster 7	0.0332068	1.47877	16
GOBP_TROPHOBLAST_GIANT_CELL_DIFFERENTIATION	Cluster 7	0.0382584	1.41727	7
GOBP_TUBE_CLOSURE	Cluster 7	0.0278046	1.55588	26
GOBP_TUBE_FORMATION	Cluster 7	0.0190035	1.72117	40
GOBP_NEGATIVE_REGULATION_OF_ADENYLATE_CYCLASE_ACTIVATING_G_PROTEIN_COUPLED_RECEPTOR_SIGNALING_PATHWAY	Cluster 69	0.0270071	1.56852	7
GOBP_REGULATION_OF_ADENYLATE_CYCLASE_ACTIVATING_G_PROTEIN_COUPLED_RECEPTOR_SIGNALING_PATHWAY	Cluster 69	0.0291939	1.53471	9
GOMF_DNA_BINDING_TRANSCRIPTION_FACTOR_BINDING	Cluster 68	0.0292518	1.53385	105
GOMF_RNA_POLYMERASE_II_SPECIFIC_DNA_BINDING_TRANSCRIPTION_FACTOR_BINDING	Cluster 68	0.0254665	1.59403	79
GOMF_EXOPEPTIDASE_ACTIVITY	Cluster 67	0.0382584	1.41727	29
GOMF_METALLOPEPTIDASE_ACTIVITY	Cluster 67	0.0222459	1.65275	50
GOBP_ESTABLISHMENT_OF_TISSUE_POLARITY	Cluster 66	0.0351018	1.45467	12
GOBP_MORPHOGENESIS_OF_A_POLARIZED_EPITHELIUM	Cluster 66	0.0218944	1.65967	19
GOBP_HETEROCHROMATIN_ORGANIZATION	Cluster 65	0.0176658	1.75287	7
GOMF_HISTONE_H3K9_METHYLTRANSFERASE_ACTIVITY	Cluster 65	0.0270071	1.56852	7
GOCC_EARLY_ENDOSOME	Cluster 64	0.0261389	1.58271	97
GOCC_RECYCLING_ENDOSOME	Cluster 64	0.0128841	1.88994	53
GOMF_ENDOPEPTIDASE_REGULATOR_ACTIVITY	Cluster 63	0.0391364	1.40742	47
GOMF_ENZYME_INHIBITOR_ACTIVITY	Cluster 63	0.0123406	1.90866	99
GOMF_PEPTIDASE_INHIBITOR_ACTIVITY	Cluster 63	0.0171147	1.76663	45
GOMF_PEPTIDASE_REGULATOR_ACTIVITY	Cluster 63	0.033203	1.47882	55
GOMF_SERINE_HYDROLASE_ACTIVITY	Cluster 63	0.0226111	1.64568	70
GOMF_SERINE_TYPE_ENDOPEPTIDASE_INHIBITOR_ACTIVITY	Cluster 63	0.0183755	1.73576	29
GOBP_EMBRYO_IMPLANTATION	Cluster 62	0.0115568	1.93716	23
GOBP_MULTI_MULTICELLULAR_ORGANISM_PROCESS	Cluster 62	0.0176658	1.75287	55
HP_ABNORMAL_3RD_FINGER_MORPHOLOGY	Cluster 61	0.0105358	1.97733	12
HP_ABNORMAL_4TH_FINGER_MORPHOLOGY	Cluster 61	0.0382584	1.41727	9
GOBP_EPIBOLY	Cluster 60	0.028416	1.54644	15
GOBP_MORPHOGENESIS_OF_AN_EPITHELIAL_SHEET	Cluster 60	0.0102307	1.9901	22
GOBP_ALCOHOL_CATABOLIC_PROCESS	Cluster 6	0.00204293	2.68975	11	TRUE
GOBP_ALDEHYDE_METABOLIC_PROCESS	Cluster 6	0.00775429	2.11046	15	TRUE
GOBP_ANDROGEN_METABOLIC_PROCESS	Cluster 6	0.00550077	2.25958	9	TRUE
GOBP_ARACHIDONATE_METABOLIC_PROCESS	Cluster 6	0.00226832	2.6443	13	TRUE
GOBP_AROMATIC_AMINO_ACID_FAMILY_CATABOLIC_PROCESS	Cluster 6	0.0240075	1.61965	7	TRUE
GOBP_AROMATIC_AMINO_ACID_METABOLIC_PROCESS	Cluster 6	0.00299491	2.52362	11	TRUE
GOBP_ASPARTATE_FAMILY_AMINO_ACID_CATABOLIC_PROCESS	Cluster 6	0.014783	1.83024	5	TRUE
GOBP_BRANCHED_CHAIN_AMINO_ACID_METABOLIC_PROCESS	Cluster 6	0.00208845	2.68018	9	TRUE
GOBP_CATECHOL_CONTAINING_COMPOUND_METABOLIC_PROCESS	Cluster 6	0.0425223	1.37138	11	TRUE
GOBP_EPOXYGENASE_P450_PATHWAY	Cluster 6	0.00341618	2.46646	7	TRUE
GOBP_ERYTHROSE_4_PHOSPHATE_PHOSPHOENOLPYRUVATE_FAMILY_AMINO_ACID_METABOLIC_PROCESS	Cluster 6	0.0142507	1.84616	8	TRUE
GOBP_ESTROGEN_METABOLIC_PROCESS	Cluster 6	0.00061736	3.20946	12	TRUE
GOBP_ETHANOL_METABOLIC_PROCESS	Cluster 6	0.0103176	1.98642	6	TRUE
GOBP_GLYCINE_METABOLIC_PROCESS	Cluster 6	0.00486795	2.31265	6	TRUE
GOBP_HORMONE_METABOLIC_PROCESS	Cluster 6	0.000678032	3.16875	37	TRUE
GOBP_ICOSANOID_METABOLIC_PROCESS	Cluster 6	0.0010116	2.99499	23	TRUE
GOBP_ISOPRENOID_METABOLIC_PROCESS	Cluster 6	3.32945e-05	4.47763	26	TRUE
GOBP_OMEGA_HYDROXYLASE_P450_PATHWAY	Cluster 6	0.00034484	3.46238	7	TRUE
GOBP_REGULATION_OF_PHOSPHOLIPID_METABOLIC_PROCESS	Cluster 6	0.0215997	1.66555	9	TRUE
GOBP_RETINOIC_ACID_METABOLIC_PROCESS	Cluster 6	0.00267221	2.57313	10	TRUE
GOBP_RETINOL_METABOLIC_PROCESS	Cluster 6	0.000635267	3.19704	14	TRUE
GOBP_SERINE_FAMILY_AMINO_ACID_METABOLIC_PROCESS	Cluster 6	0.00215474	2.66661	10	TRUE
GOBP_SHORT_CHAIN_FATTY_ACID_METABOLIC_PROCESS	Cluster 6	0.00341618	2.46646	7	TRUE
GOBP_STEROID_CATABOLIC_PROCESS	Cluster 6	0.00727025	2.13845	8	TRUE
GOBP_TERPENOID_METABOLIC_PROCESS	Cluster 6	4.22056e-06	5.37463	25	TRUE
GOBP_TYROSINE_METABOLIC_PROCESS	Cluster 6	0.0195249	1.70941	6	TRUE
GOMF_ALCOHOL_DEHYDROGENASE_NAD_P_PLUS_ACTIVITY	Cluster 6	1.24613e-06	5.90444	18	TRUE
GOMF_ALCOHOL_DEHYDROGENASE_NADPLUS_ACTIVITY	Cluster 6	0.00559352	2.25231	8	TRUE
GOMF_ALCOHOL_DEHYDROGENASE_NADPPLUS_ACTIVITY	Cluster 6	0.00127187	2.89556	10	TRUE
GOMF_ALDO_KETO_REDUCTASE_NADPH_ACTIVITY	Cluster 6	0.00127187	2.89556	11	TRUE
GOMF_ALDOSE_REDUCTASE_NADPH_ACTIVITY	Cluster 6	0.00314421	2.50249	6	TRUE
GOMF_ARACHIDONATE_MONOOXYGENASE_ACTIVITY	Cluster 6	0.00341618	2.46646	7	TRUE
GOMF_IRON_ION_BINDING	Cluster 6	0.0132252	1.8786	23	TRUE
GOMF_MONOOXYGENASE_ACTIVITY	Cluster 6	0.0001484	3.82857	24	TRUE
GOMF_OXIDOREDUCTASE_ACTIVITY_ACTING_ON_PAIRED_DONORS_WITH_INCORPORATION_OR_REDUCTION_OF_MOLECULAR_OXYGEN	Cluster 6	0.0239331	1.621	26	TRUE
GOMF_OXIDOREDUCTASE_ACTIVITY_ACTING_ON_PAIRED_DONORS_WITH_INCORPORATION_OR_REDUCTION_OF_MOLECULAR_OXYGEN_REDUCED_FLAVIN_OR_FLAVOPROTEIN_AS_ONE_DONOR_AND_INCORPORATION_OF_ONE_ATOM_OF_OXYGEN	Cluster 6	0.00221991	2.65366	12	TRUE
GOMF_OXIDOREDUCTASE_ACTIVITY_ACTING_ON_SINGLE_DONORS_WITH_INCORPORATION_OF_MOLECULAR_OXYGEN	Cluster 6	0.0240075	1.61965	7	TRUE
GOMF_STEROID_HYDROXYLASE_ACTIVITY	Cluster 6	0.0423738	1.3729	7	TRUE
GOMF_TRANSAMINASE_ACTIVITY	Cluster 6	0.029756	1.52643	7	TRUE
GOMF_TRANSFERASE_ACTIVITY_TRANSFERRING_NITROGENOUS_GROUPS	Cluster 6	0.0254161	1.59489	8	TRUE
HP_ABNORMAL_CIRCULATING_AMINO_ACID_CONCENTRATION	Cluster 6	5.96083e-07	6.22469	37	TRUE
HP_ABNORMAL_CIRCULATING_CARBOXYLIC_ACID_CONCENTRATION	Cluster 6	8.64184e-09	8.06339	67	TRUE
HP_ABNORMAL_CIRCULATING_GLUTAMINE_CONCENTRATION	Cluster 6	0.0219089	1.65938	5	TRUE
HP_ABNORMAL_CIRCULATING_GLUTAMINE_FAMILY_AMINO_ACID_CONCENTRATION	Cluster 6	0.0298763	1.52467	8	TRUE
HP_ABNORMAL_CIRCULATING_PROTEINOGENIC_AMINO_ACID_CONCENTRATION	Cluster 6	5.93672e-06	5.22645	26	TRUE
HP_ABNORMAL_CSF_CARBOXYLIC_ACID_CONCENTRATION	Cluster 6	0.0042752	2.36904	9	TRUE
HP_ABNORMAL_URINE_CARBOXYLIC_ACID_LEVEL	Cluster 6	0.000165971	3.77997	26	TRUE
HP_ABNORMAL_URINE_PH	Cluster 6	0.0113467	1.94513	23	TRUE
HP_ELEVATED_URINARY_CARBOXYLIC_ACID	Cluster 6	0.00311749	2.50619	19	TRUE
HP_HYPERAMMONEMIA	Cluster 6	0.0356292	1.44819	14	TRUE
HP_ORGANIC_ACIDURIA	Cluster 6	0.0040855	2.38876	21	TRUE
GOBP_ACYL_COA_METABOLIC_PROCESS	Cluster 6	0.00506887	2.29509	31
GOBP_ALCOHOL_METABOLIC_PROCESS	Cluster 6	0.0125965	1.89975	84
GOBP_ALPHA_AMINO_ACID_BIOSYNTHETIC_PROCESS	Cluster 6	0.00605419	2.21794	20
GOBP_ALPHA_AMINO_ACID_METABOLIC_PROCESS	Cluster 6	0.000122911	3.91041	60
GOBP_AMIDE_METABOLIC_PROCESS	Cluster 6	0.00460069	2.33718	111
GOBP_AMINO_ACID_BIOSYNTHETIC_PROCESS	Cluster 6	0.000690347	3.16093	26
GOBP_AMINO_ACID_CATABOLIC_PROCESS	Cluster 6	0.00125695	2.90068	36
GOBP_AMINO_ACID_METABOLIC_PROCESS	Cluster 6	0.000727464	3.13819	74
GOBP_ASPARTATE_FAMILY_AMINO_ACID_METABOLIC_PROCESS	Cluster 6	0.000516565	3.28687	18
GOBP_CELLULAR_RESPONSE_TO_XENOBIOTIC_STIMULUS	Cluster 6	0.0150673	1.82197	51
GOBP_DICARBOXYLIC_ACID_BIOSYNTHETIC_PROCESS	Cluster 6	0.0382584	1.41727	7
GOBP_DICARBOXYLIC_ACID_METABOLIC_PROCESS	Cluster 6	0.0232183	1.63417	29
GOBP_FATTY_ACID_BETA_OXIDATION	Cluster 6	0.0134848	1.87016	23
GOBP_FATTY_ACID_BETA_OXIDATION_USING_ACYL_COA_OXIDASE	Cluster 6	0.0382584	1.41727	7
GOBP_FATTY_ACID_CATABOLIC_PROCESS	Cluster 6	0.00133989	2.87293	34
GOBP_FATTY_ACID_DERIVATIVE_METABOLIC_PROCESS	Cluster 6	0.00834643	2.0785	27
GOBP_FATTY_ACID_METABOLIC_PROCESS	Cluster 6	0.00226	2.64589	98
GOBP_FOLIC_ACID_CONTAINING_COMPOUND_BIOSYNTHETIC_PROCESS	Cluster 6	0.0106786	1.97149	7
GOBP_FOLIC_ACID_CONTAINING_COMPOUND_METABOLIC_PROCESS	Cluster 6	0.00161931	2.79067	14
GOBP_KETONE_METABOLIC_PROCESS	Cluster 6	0.0351292	1.45433	54
GOBP_L_AMINO_ACID_CATABOLIC_PROCESS	Cluster 6	0.0173299	1.7612	24
GOBP_LIPID_CATABOLIC_PROCESS	Cluster 6	0.00190586	2.71991	86
GOBP_LIPID_MODIFICATION	Cluster 6	4.36573e-05	4.35994	60
GOBP_LIPID_OXIDATION	Cluster 6	0.000433807	3.3627	38
GOBP_LONG_CHAIN_FATTY_ACID_METABOLIC_PROCESS	Cluster 6	0.00924407	2.03414	32
GOBP_MODIFIED_AMINO_ACID_METABOLIC_PROCESS	Cluster 6	0.00415479	2.38145	51
GOBP_MONOCARBOXYLIC_ACID_CATABOLIC_PROCESS	Cluster 6	0.000327616	3.48464	41
GOBP_NON_PROTEINOGENIC_AMINO_ACID_METABOLIC_PROCESS	Cluster 6	0.0198293	1.70269	21
GOBP_OLEFINIC_COMPOUND_METABOLIC_PROCESS	Cluster 6	0.00230013	2.63825	47
GOBP_ONE_CARBON_METABOLIC_PROCESS	Cluster 6	1.29471e-06	5.88783	17
GOBP_ORGANIC_ACID_BIOSYNTHETIC_PROCESS	Cluster 6	5.11193e-07	6.29141	98
GOBP_ORGANIC_ACID_CATABOLIC_PROCESS	Cluster 6	9.50018e-06	5.02227	74
GOBP_PRIMARY_ALCOHOL_CATABOLIC_PROCESS	Cluster 6	0.0342673	1.46512	8
GOBP_PRIMARY_ALCOHOL_METABOLIC_PROCESS	Cluster 6	0.0232183	1.63417	29
GOBP_PROTEINOGENIC_AMINO_ACID_BIOSYNTHETIC_PROCESS	Cluster 6	0.00286841	2.54236	18
GOBP_PROTEINOGENIC_AMINO_ACID_METABOLIC_PROCESS	Cluster 6	0.000156887	3.80441	51
GOBP_PTERIDINE_CONTAINING_COMPOUND_METABOLIC_PROCESS	Cluster 6	0.0126568	1.89768	14
GOBP_REGULATION_OF_FATTY_ACID_OXIDATION	Cluster 6	0.0240372	1.61912	13
GOBP_REGULATION_OF_LIPID_METABOLIC_PROCESS	Cluster 6	0.00575964	2.2396	83
GOBP_RESPONSE_TO_XENOBIOTIC_STIMULUS	Cluster 6	1.87314e-05	4.72743	116
GOBP_S_ADENOSYLMETHIONINE_METABOLIC_PROCESS	Cluster 6	0.0176658	1.75287	7
GOBP_SMALL_MOLECULE_CATABOLIC_PROCESS	Cluster 6	4.57422e-08	7.33968	111
GOBP_STEROID_METABOLIC_PROCESS	Cluster 6	0.00019068	3.7197	89
GOBP_SULFUR_COMPOUND_BIOSYNTHETIC_PROCESS	Cluster 6	0.03947	1.40373	40
GOBP_SULFUR_COMPOUND_METABOLIC_PROCESS	Cluster 6	0.000123787	3.90732	87
GOBP_TETRAHYDROFOLATE_INTERCONVERSION	Cluster 6	0.00577738	2.23827	7
GOBP_TETRAHYDROFOLATE_METABOLIC_PROCESS	Cluster 6	0.000721295	3.14189	12
GOBP_UNSATURATED_FATTY_ACID_METABOLIC_PROCESS	Cluster 6	0.0277594	1.55659	32
GOBP_XENOBIOTIC_METABOLIC_PROCESS	Cluster 6	0.0328295	1.48374	35
GOCC_MICROBODY	Cluster 6	0.00117512	2.92992	45
GOCC_MICROBODY_LUMEN	Cluster 6	0.00251477	2.5995	20
GOMF_OXIDOREDUCTASE_ACTIVITY_ACTING_ON_CH_OH_GROUP_OF_DONORS	Cluster 6	0.00360307	2.44333	39
GOMF_OXIDOREDUCTASE_ACTIVITY_ACTING_ON_THE_ALDEHYDE_OR_OXO_GROUP_OF_DONORS	Cluster 6	0.039764	1.40051	15
GOMF_OXIDOREDUCTASE_ACTIVITY_ACTING_ON_THE_CH_NH_GROUP_OF_DONORS	Cluster 6	0.000301354	3.52092	15
GOMF_OXIDOREDUCTASE_ACTIVITY_ACTING_ON_THE_CH_NH_GROUP_OF_DONORS_NAD_OR_NADP_AS_ACCEPTOR	Cluster 6	0.0158739	1.79932	9
HP_ABNORMAL_CIRCULATING_ASPARTATE_FAMILY_AMINO_ACID_CONCENTRATION	Cluster 6	0.0328295	1.48374	10
HP_ABNORMAL_CIRCULATING_NUCLEOBASE_CONCENTRATION	Cluster 6	0.0382584	1.41727	16
HP_ABNORMAL_URINE_AMINO_ACID_LEVEL	Cluster 6	0.0328295	1.48374	35
HP_ABNORMAL_FINGER_FLEXION_CREASE	Cluster 59	0.0100139	1.9994	10
HP_ABSENT_PHALANGEAL_CREASE	Cluster 59	0.0249149	1.60354	8
GOBP_NEGATIVE_REGULATION_OF_AMINE_TRANSPORT	Cluster 58	0.0165932	1.78007	11
GOBP_NEGATIVE_REGULATION_OF_AMINO_ACID_TRANSPORT	Cluster 58	0.0382584	1.41727	7
GOBP_NEGATIVE_REGULATION_OF_ORGANIC_ACID_TRANSPORT	Cluster 58	0.00890887	2.05018	11
GOBP_LEUKOCYTE_APOPTOTIC_PROCESS	Cluster 57	0.00806812	2.09323	36
GOBP_LYMPHOCYTE_APOPTOTIC_PROCESS	Cluster 57	0.0153005	1.8153	26
GOBP_NEGATIVE_REGULATION_OF_T_CELL_APOPTOTIC_PROCESS	Cluster 57	0.0165932	1.78007	11
GOBP_REGULATION_OF_LEUKOCYTE_APOPTOTIC_PROCESS	Cluster 57	0.0127665	1.89393	29
GOBP_REGULATION_OF_LYMPHOCYTE_APOPTOTIC_PROCESS	Cluster 57	0.0274975	1.56071	20
GOBP_REGULATION_OF_T_CELL_APOPTOTIC_PROCESS	Cluster 57	0.0134214	1.8722	16
GOBP_T_CELL_APOPTOTIC_PROCESS	Cluster 57	0.00888819	2.05119	21
GOBP_THYMOCYTE_APOPTOTIC_PROCESS	Cluster 57	0.014083	1.85131	10
GOBP_POSITIVE_REGULATION_OF_EPITHELIAL_CELL_PROLIFERATION	Cluster 56	0.0357505	1.44672	52
GOBP_REGULATION_OF_EPITHELIAL_CELL_PROLIFERATION	Cluster 56	0.00749466	2.12525	96
GOBP_APOPTOTIC_PROCESS_INVOLVED_IN_DEVELOPMENT	Cluster 55	0.00708771	2.14949	17
GOBP_APOPTOTIC_PROCESS_INVOLVED_IN_MORPHOGENESIS	Cluster 55	0.00896273	2.04756	13
GOBP_JNK_CASCADE	Cluster 54	0.00708771	2.14949	49
GOBP_REGULATION_OF_JNK_CASCADE	Cluster 54	0.0185712	1.73116	39
GOBP_PROSTATE_GLAND_GROWTH	Cluster 53	0.0176658	1.75287	7
GOBP_UROGENITAL_SYSTEM_DEVELOPMENT	Cluster 53	0.00702862	2.15313	23
HP_BROAD_METACARPALS	Cluster 52	0.0222052	1.65355	9
HP_BROAD_METATARSAL	Cluster 52	0.00685242	2.16416	8
GOCC_CELL_CELL_CONTACT_ZONE	Cluster 51	0.00563083	2.24943	25
GOCC_INTERCALATED_DISC	Cluster 51	0.0234106	1.63059	17
GOBP_POSITIVE_REGULATION_OF_SMOOTHENED_SIGNALING_PATHWAY	Cluster 50	0.00542581	2.26554	16
GOBP_SMOOTHENED_SIGNALING_PATHWAY	Cluster 50	0.0176658	1.75287	41
GOMF_GLYCOSAMINOGLYCAN_BINDING	Cluster 5	3.91032e-08	7.40779	81
GOMF_HEPARIN_BINDING	Cluster 5	6.79382e-07	6.16789	60
GOMF_SULFUR_COMPOUND_BINDING	Cluster 5	5.11193e-07	6.29141	85
GOBP_CELL_RECOGNITION	Cluster 49	0.00696684	2.15696	44
GOBP_IMMUNOLOGICAL_SYNAPSE_FORMATION	Cluster 49	0.00452666	2.34422	10
GOBP_NEURON_RECOGNITION	Cluster 49	0.0278046	1.55588	16
GOBP_NUCLEOBASE_CATABOLIC_PROCESS	Cluster 48	0.0271722	1.56588	6
GOBP_PYRIMIDINE_CONTAINING_COMPOUND_CATABOLIC_PROCESS	Cluster 48	0.0240372	1.61912	13
GOBP_PYRIMIDINE_CONTAINING_COMPOUND_METABOLIC_PROCESS	Cluster 48	0.0254743	1.5939	24
GOMF_HYDROLASE_ACTIVITY_ACTING_ON_CARBON_NITROGEN_BUT_NOT_PEPTIDE_BONDS	Cluster 48	0.0031346	2.50382	39
GOMF_HYDROLASE_ACTIVITY_ACTING_ON_CARBON_NITROGEN_BUT_NOT_PEPTIDE_BONDS_IN_CYCLIC_AMIDES	Cluster 48	0.0173628	1.76038	8
GOBP_CANONICAL_NF_KAPPAB_SIGNAL_TRANSDUCTION	Cluster 47	0.00838726	2.07638	80
GOBP_RESPONSE_TO_TUMOR_NECROSIS_FACTOR	Cluster 47	0.00262982	2.58007	63
HP_ABNORMALITY_OF_THE_DIAPHRAGM	Cluster 46	0.00251477	2.5995	38
HP_CONGENITAL_DIAPHRAGMATIC_HERNIA	Cluster 46	0.0105122	1.97831	30
GOBP_REGULATION_OF_CELL_MORPHOGENESIS	Cluster 45	0.00226	2.64589	64
GOBP_REGULATION_OF_CELL_SHAPE	Cluster 45	0.00825015	2.08354	39
GOBP_POSITIVE_REGULATION_OF_PROTEIN_LOCALIZATION_TO_CELL_PERIPHERY	Cluster 44	0.0300203	1.52258	23
GOBP_POSITIVE_REGULATION_OF_PROTEIN_LOCALIZATION_TO_PLASMA_MEMBRANE	Cluster 44	0.0102307	1.9901	22
GOBP_PROTEIN_LOCALIZATION_TO_CELL_PERIPHERY	Cluster 44	0.0125965	1.89975	84
GOBP_PROTEIN_LOCALIZATION_TO_PLASMA_MEMBRANE	Cluster 44	0.00946576	2.02384	71
GOBP_REGULATION_OF_PROTEIN_LOCALIZATION_TO_CELL_PERIPHERY	Cluster 44	0.00215379	2.6668	45
GOBP_REGULATION_OF_PROTEIN_LOCALIZATION_TO_MEMBRANE	Cluster 44	0.00372	2.42946	54
GOBP_REGULATION_OF_PROTEIN_LOCALIZATION_TO_PLASMA_MEMBRANE	Cluster 44	0.00329637	2.48196	36
GOBP_RESPONSE_TO_KETONE	Cluster 43	0.0176658	1.75287	55
GOBP_RESPONSE_TO_PROGESTERONE	Cluster 43	0.00636187	2.19641	15
GOBP_RESPONSE_TO_STEROID_HORMONE	Cluster 43	0.00190586	2.71991	84
GOBP_MUSCLE_CELL_MIGRATION	Cluster 42	0.00175113	2.75668	35
GOBP_SMOOTH_MUSCLE_CELL_CHEMOTAXIS	Cluster 42	0.00577738	2.23827	7
GOBP_SMOOTH_MUSCLE_CELL_MIGRATION	Cluster 42	0.00983025	2.00744	29
GOBP_CARBOHYDRATE_TRANSPORT	Cluster 41	0.00644441	2.19082	39
GOBP_MONOSACCHARIDE_TRANSMEMBRANE_TRANSPORT	Cluster 41	0.0371276	1.4303	32
GOMF_CARBOHYDRATE_TRANSMEMBRANE_TRANSPORTER_ACTIVITY	Cluster 41	0.00155662	2.80782	17
GOCC_DISTAL_AXON	Cluster 40	0.0300203	1.52258	64
GOCC_SITE_OF_POLARIZED_GROWTH	Cluster 40	0.00155662	2.80782	50
GOBP_FIBRINOLYSIS	Cluster 4	0.00360307	2.44333	13
GOBP_HEMOSTASIS	Cluster 4	2.45954e-08	7.60915	83
GOBP_HOMOTYPIC_CELL_CELL_ADHESION	Cluster 4	0.000385503	3.41397	36
GOBP_NEGATIVE_REGULATION_OF_COAGULATION	Cluster 4	0.00216518	2.66451	21
GOBP_NEGATIVE_REGULATION_OF_FIBRINOLYSIS	Cluster 4	0.0176658	1.75287	7
GOBP_NEGATIVE_REGULATION_OF_RESPONSE_TO_EXTERNAL_STIMULUS	Cluster 4	0.0125258	1.9022	98
GOBP_NEGATIVE_REGULATION_OF_RESPONSE_TO_WOUNDING	Cluster 4	0.000122911	3.91041	36
GOBP_NEGATIVE_REGULATION_OF_WOUND_HEALING	Cluster 4	0.00010076	3.99671	30
GOBP_PLASMINOGEN_ACTIVATION	Cluster 4	0.000727464	3.13819	14
GOBP_PLATELET_ACTIVATION	Cluster 4	3.70894e-05	4.43075	48
GOBP_PLATELET_AGGREGATION	Cluster 4	0.00224453	2.64887	27
GOBP_POSITIVE_REGULATION_OF_COAGULATION	Cluster 4	0.0232183	1.63417	12
GOBP_POSITIVE_REGULATION_OF_PROTEIN_CATABOLIC_PROCESS	Cluster 4	0.0360007	1.44369	51
GOBP_POSITIVE_REGULATION_OF_PROTEIN_MATURATION	Cluster 4	0.00784527	2.10539	12
GOBP_POSITIVE_REGULATION_OF_RESPONSE_TO_WOUNDING	Cluster 4	0.0128841	1.88994	24
GOBP_PROTEIN_PROCESSING	Cluster 4	0.00685242	2.16416	60
GOBP_REGULATION_OF_BODY_FLUID_LEVELS	Cluster 4	4.28973e-08	7.36757	114
GOBP_REGULATION_OF_COAGULATION	Cluster 4	0.00157423	2.80293	27
GOBP_REGULATION_OF_FIBRINOLYSIS	Cluster 4	0.000118104	3.92774	12
GOBP_REGULATION_OF_PLASMINOGEN_ACTIVATION	Cluster 4	0.000118104	3.92774	12
GOBP_REGULATION_OF_PLATELET_ACTIVATION	Cluster 4	0.0266667	1.57403	18
GOBP_REGULATION_OF_PROTEIN_MATURATION	Cluster 4	0.00226	2.64589	24
GOBP_REGULATION_OF_PROTEOLYSIS	Cluster 4	0.039764	1.40051	85
GOBP_REGULATION_OF_RESPONSE_TO_WOUNDING	Cluster 4	1.0109e-05	4.99529	58
GOBP_REGULATION_OF_WOUND_HEALING	Cluster 4	2.03627e-06	5.69117	50
GOBP_WOUND_HEALING	Cluster 4	9.14995e-14	13.0386	144
GOBP_ZYMOGEN_ACTIVATION	Cluster 4	0.000344724	3.46253	21
HP_JOINT_HEMORRHAGE	Cluster 4	0.0342673	1.46512	8
HP_RECURRENT_SPONTANEOUS_ABORTION	Cluster 4	0.0176658	1.75287	7
GOBP_DIGESTIVE_SYSTEM_DEVELOPMENT	Cluster 39	0.0055259	2.2576	43
GOBP_DIGESTIVE_TRACT_MORPHOGENESIS	Cluster 39	0.0191987	1.71673	18
GOBP_EMBRYONIC_DIGESTIVE_TRACT_DEVELOPMENT	Cluster 39	0.0288526	1.53981	13
GOBP_RESPIRATORY_SYSTEM_DEVELOPMENT	Cluster 39	0.00155662	2.80782	62
GOBP_BONE_REMODELING	Cluster 38	0.0109359	1.96114	27
GOBP_TISSUE_HOMEOSTASIS	Cluster 38	0.00126596	2.89758	71
GOBP_TISSUE_REMODELING	Cluster 38	0.00223179	2.65135	54
GOBP_POSITIVE_REGULATION_OF_INTERLEUKIN_8_PRODUCTION	Cluster 37	0.0370597	1.4311	12	TRUE
GOBP_POSITIVE_REGULATION_OF_TUMOR_NECROSIS_FACTOR_SUPERFAMILY_CYTOKINE_PRODUCTION	Cluster 37	0.0291834	1.53486	18	TRUE
GOBP_APOPTOTIC_CELL_CLEARANCE	Cluster 37	0.00115316	2.93811	19
GOBP_PHAGOCYTOSIS	Cluster 37	0.00190586	2.71991	64
GOBP_POSITIVE_REGULATION_OF_ENDOCYTOSIS	Cluster 37	0.00951783	2.02146	44
GOBP_POSITIVE_REGULATION_OF_PHAGOCYTOSIS	Cluster 37	0.00395667	2.40267	26
GOBP_REGULATION_OF_APOPTOTIC_CELL_CLEARANCE	Cluster 37	0.0271722	1.56588	6
GOBP_REGULATION_OF_ENDOCYTOSIS	Cluster 37	0.0181437	1.74127	73
GOBP_REGULATION_OF_PHAGOCYTOSIS	Cluster 37	0.0111771	1.95167	31
GOBP_POSITIVE_REGULATION_OF_WNT_SIGNALING_PATHWAY	Cluster 36	0.0145534	1.83704	41
GOBP_REGULATION_OF_WNT_SIGNALING_PATHWAY	Cluster 36	0.00115316	2.93811	88
GOBP_WNT_SIGNALING_PATHWAY	Cluster 36	0.00190586	2.71991	112
GOBP_HIPPO_SIGNALING	Cluster 35	0.000942975	3.0255	23
GOBP_NEGATIVE_REGULATION_OF_HIPPO_SIGNALING	Cluster 35	0.0328295	1.48374	10
GOBP_REGULATION_OF_HIPPO_SIGNALING	Cluster 35	0.0242426	1.61542	15
HP_HYPERPIGMENTATION_OF_THE_SKIN	Cluster 34	0.00533702	2.2727	42	TRUE
HP_ABNORMAL_ESOPHAGUS_MORPHOLOGY	Cluster 34	0.00072634	3.13886	65
HP_COLITIS	Cluster 34	0.0322662	1.49125	24
HP_ESOPHAGITIS	Cluster 34	0.0105046	1.97862	15
HP_GASTROINTESTINAL_INFLAMMATION	Cluster 34	0.00233523	2.63167	50
HP_SKIN_NODULE	Cluster 33	0.000721295	3.14189	41
HP_SUBCUTANEOUS_NODULE	Cluster 33	0.0119382	1.92306	28
GOBP_CELLULAR_OXIDANT_DETOXIFICATION	Cluster 32	0.0022698	2.64401	19	TRUE
GOBP_CELLULAR_RESPONSE_TO_CADMIUM_ION	Cluster 32	5.68965e-05	4.24491	11	TRUE
GOBP_CELLULAR_RESPONSE_TO_COPPER_ION	Cluster 32	0.00208845	2.68018	9	TRUE
GOBP_CELLULAR_RESPONSE_TO_HYDROGEN_PEROXIDE	Cluster 32	0.0288969	1.53915	13	TRUE
GOBP_CELLULAR_RESPONSE_TO_TOXIC_SUBSTANCE	Cluster 32	0.000733581	3.13455	25	TRUE
GOBP_CELLULAR_RESPONSE_TO_ZINC_ION	Cluster 32	0.00157448	2.80286	9	TRUE
GOBP_DETOXIFICATION	Cluster 32	1.19278e-05	4.92344	33	TRUE
GOBP_DETOXIFICATION_OF_COPPER_ION	Cluster 32	3.27553e-05	4.48472	9	TRUE
GOBP_DETOXIFICATION_OF_INORGANIC_COMPOUND	Cluster 32	1.51071e-05	4.82082	11	TRUE
GOBP_INTRACELLULAR_ZINC_ION_HOMEOSTASIS	Cluster 32	0.0148827	1.82732	9	TRUE
GOBP_REACTIVE_OXYGEN_SPECIES_METABOLIC_PROCESS	Cluster 32	0.014732	1.83174	32	TRUE
GOBP_REGULATION_OF_SUPEROXIDE_METABOLIC_PROCESS	Cluster 32	0.0298763	1.52467	8	TRUE
GOBP_RESPONSE_TO_COPPER_ION	Cluster 32	0.000158707	3.7994	13	TRUE
GOBP_RESPONSE_TO_TOXIC_SUBSTANCE	Cluster 32	6.42937e-05	4.19183	43	TRUE
GOBP_RESPONSE_TO_ZINC_ION	Cluster 32	0.0240075	1.61965	11	TRUE
GOMF_ANTIOXIDANT_ACTIVITY	Cluster 32	0.0104564	1.98062	16	TRUE
GOMF_GLUTATHIONE_PEROXIDASE_ACTIVITY	Cluster 32	0.0195445	1.70897	7	TRUE
GOMF_OXIDOREDUCTASE_ACTIVITY_ACTING_ON_PEROXIDE_AS_ACCEPTOR	Cluster 32	0.0240075	1.61965	12	TRUE
GOBP_CELLULAR_HYPEROSMOTIC_RESPONSE	Cluster 32	0.0191987	1.71673	10
GOBP_CELLULAR_RESPONSE_TO_ABIOTIC_STIMULUS	Cluster 32	0.0114291	1.94199	81
GOBP_CELLULAR_RESPONSE_TO_CHEMICAL_STRESS	Cluster 32	0.000721295	3.14189	84
GOBP_CELLULAR_RESPONSE_TO_EXTERNAL_STIMULUS	Cluster 32	0.0173299	1.7612	24
GOBP_CELLULAR_RESPONSE_TO_METAL_ION	Cluster 32	0.0145534	1.83704	47
GOBP_CELLULAR_RESPONSE_TO_OXIDATIVE_STRESS	Cluster 32	0.010356	1.98481	63
GOBP_CELLULAR_RESPONSE_TO_REACTIVE_OXYGEN_SPECIES	Cluster 32	0.0391364	1.40742	38
GOBP_HYPEROSMOTIC_RESPONSE	Cluster 32	0.0232183	1.63417	12
GOBP_RESPONSE_TO_CADMIUM_ION	Cluster 32	0.00731608	2.13572	18
GOBP_RESPONSE_TO_HYDROGEN_PEROXIDE	Cluster 32	0.0134848	1.87016	30
GOBP_RESPONSE_TO_MECHANICAL_STIMULUS	Cluster 32	0.0094674	2.02377	57
GOBP_RESPONSE_TO_METAL_ION	Cluster 32	0.00438979	2.35756	83
GOBP_RESPONSE_TO_OSMOTIC_STRESS	Cluster 32	0.00952302	2.02123	27
GOBP_RESPONSE_TO_OXIDATIVE_STRESS	Cluster 32	0.00132676	2.87721	99
GOBP_RESPONSE_TO_REACTIVE_OXYGEN_SPECIES	Cluster 32	0.00634888	2.1973	53
GOBP_RESPONSE_TO_SALT_STRESS	Cluster 32	0.0191987	1.71673	10
GOBP_POSITIVE_REGULATION_OF_VASCULOGENESIS	Cluster 31	0.000690347	3.16093	9
GOBP_REGULATION_OF_VASCULOGENESIS	Cluster 31	0.00174557	2.75806	10
GOBP_VASCULOGENESIS	Cluster 31	0.016391	1.78539	25
GOCC_APICAL_JUNCTION_COMPLEX	Cluster 30	0.00111612	2.95229	46
GOCC_TIGHT_JUNCTION	Cluster 30	0.000475622	3.32274	43
GOBP_CELL_ADHESION_MEDIATED_BY_INTEGRIN	Cluster 3	2.76994e-05	4.55753	35
GOBP_CELL_MATRIX_ADHESION	Cluster 3	7.37655e-11	10.1321	87
GOBP_CELL_SUBSTRATE_ADHESION	Cluster 3	7.58529e-14	13.12	124
GOBP_CELL_SUBSTRATE_JUNCTION_ORGANIZATION	Cluster 3	0.000216835	3.66387	36
GOBP_COLLAGEN_BIOSYNTHETIC_PROCESS	Cluster 3	0.000122911	3.91041	24
GOBP_COLLAGEN_CATABOLIC_PROCESS	Cluster 3	0.0198293	1.70269	16
GOBP_COLLAGEN_METABOLIC_PROCESS	Cluster 3	4.38281e-07	6.35825	46
GOBP_EXTRACELLULAR_MATRIX_ASSEMBLY	Cluster 3	0.00030117	3.52119	22
GOBP_EXTRACELLULAR_MATRIX_DISASSEMBLY	Cluster 3	0.00477344	2.32117	25
GOBP_FOCAL_ADHESION_ASSEMBLY	Cluster 3	0.00155662	2.80782	29
GOBP_INTEGRIN_MEDIATED_SIGNALING_PATHWAY	Cluster 3	2.18095e-05	4.66135	43
GOBP_NEGATIVE_REGULATION_OF_CELL_MATRIX_ADHESION	Cluster 3	0.0350261	1.45561	14
GOBP_NEGATIVE_REGULATION_OF_CELL_SUBSTRATE_ADHESION	Cluster 3	0.0102307	1.9901	22
GOBP_NEGATIVE_REGULATION_OF_SUBSTRATE_ADHESION_DEPENDENT_CELL_SPREADING	Cluster 3	0.0382584	1.41727	7
GOBP_POSITIVE_REGULATION_OF_CELL_MATRIX_ADHESION	Cluster 3	0.0351018	1.45467	18
GOBP_POSITIVE_REGULATION_OF_CELL_SUBSTRATE_ADHESION	Cluster 3	0.0169381	1.77114	35
GOBP_POSITIVE_REGULATION_OF_COLLAGEN_METABOLIC_PROCESS	Cluster 3	0.000185754	3.73106	15
GOBP_POSITIVE_REGULATION_OF_INTEGRIN_MEDIATED_SIGNALING_PATHWAY	Cluster 3	0.0270071	1.56852	7
GOBP_REGULATION_OF_CELL_MATRIX_ADHESION	Cluster 3	0.000223536	3.65065	42
GOBP_REGULATION_OF_CELL_SUBSTRATE_ADHESION	Cluster 3	8.88136e-05	4.05152	66
GOBP_REGULATION_OF_CELL_SUBSTRATE_JUNCTION_ORGANIZATION	Cluster 3	0.0298352	1.52527	21
GOBP_REGULATION_OF_COLLAGEN_METABOLIC_PROCESS	Cluster 3	3.32131e-05	4.47869	23
GOBP_REGULATION_OF_EXTRACELLULAR_MATRIX_ORGANIZATION	Cluster 3	0.0128841	1.88994	24
GOBP_REGULATION_OF_INTEGRIN_MEDIATED_SIGNALING_PATHWAY	Cluster 3	0.0123759	1.90742	11
GOBP_SUBSTRATE_ADHESION_DEPENDENT_CELL_SPREADING	Cluster 3	0.000148741	3.82757	36
GOCC_INTEGRIN_COMPLEX	Cluster 3	0.00103609	2.9846	15
GOCC_PROTEIN_COMPLEX_INVOLVED_IN_CELL_ADHESION	Cluster 3	0.0018096	2.74242	22
GOCC_PROTEIN_COMPLEX_INVOLVED_IN_CELL_MATRIX_ADHESION	Cluster 3	0.0342673	1.46512	8
GOMF_INTEGRIN_BINDING	Cluster 3	1.08895e-08	7.96299	62
GOBP_CELL_GROWTH	Cluster 29	0.00199094	2.70094	115
GOBP_MUSCLE_CELL_PROLIFERATION	Cluster 29	0.00638823	2.19462	63
GOBP_ORGAN_GROWTH	Cluster 29	0.000421832	3.37486	55
GOBP_POSITIVE_REGULATION_OF_CELL_GROWTH	Cluster 29	0.0271472	1.56628	42
GOBP_POSITIVE_REGULATION_OF_GROWTH	Cluster 29	0.0380454	1.4197	60
GOBP_REGULATION_OF_CELL_GROWTH	Cluster 29	0.00186329	2.72972	99
GOBP_REGULATION_OF_DEVELOPMENTAL_GROWTH	Cluster 29	0.016619	1.7794	76
GOBP_REGULATION_OF_ORGAN_GROWTH	Cluster 29	0.041047	1.38672	28
GOBP_SKELETAL_MUSCLE_CELL_PROLIFERATION	Cluster 29	0.041047	1.38672	10
GOBP_STRIATED_MUSCLE_CELL_PROLIFERATION	Cluster 29	0.0337992	1.47109	25
GOBP_AMEBOIDAL_TYPE_CELL_MIGRATION	Cluster 28	0.000411565	3.38556	70
GOBP_FIBROBLAST_MIGRATION	Cluster 28	0.0403895	1.39373	18
GOBP_APOPTOTIC_MITOCHONDRIAL_CHANGES	Cluster 27	0.00942155	2.02588	19	TRUE
GOBP_MITOCHONDRIAL_RESPIRATORY_CHAIN_COMPLEX_ASSEMBLY	Cluster 27	0.00377354	2.42325	19	TRUE
GOBP_MITOCHONDRION_ORGANIZATION	Cluster 27	0.00165778	2.78047	54	TRUE
GOBP_NEGATIVE_REGULATION_OF_APOPTOTIC_SIGNALING_PATHWAY	Cluster 27	0.0429582	1.36695	30	TRUE
GOBP_REGULATION_OF_RELEASE_OF_CYTOCHROME_C_FROM_MITOCHONDRIA	Cluster 27	0.0388463	1.41065	9	TRUE
GOBP_RELEASE_OF_CYTOCHROME_C_FROM_MITOCHONDRIA	Cluster 27	0.0303082	1.51844	11	TRUE
GOBP_CELL_CYCLE_G2_M_PHASE_TRANSITION	Cluster 27	0.024937	1.60316	41
GOBP_DNA_DAMAGE_RESPONSE_SIGNAL_TRANSDUCTION_BY_P53_CLASS_MEDIATOR	Cluster 27	0.00460069	2.33718	26
GOBP_EXTRINSIC_APOPTOTIC_SIGNALING_PATHWAY	Cluster 27	0.00685242	2.16416	60
GOBP_INTRINSIC_APOPTOTIC_SIGNALING_PATHWAY	Cluster 27	0.000683441	3.1653	85
GOBP_INTRINSIC_APOPTOTIC_SIGNALING_PATHWAY_BY_P53_CLASS_MEDIATOR	Cluster 27	0.000327616	3.48464	32
GOBP_INTRINSIC_APOPTOTIC_SIGNALING_PATHWAY_IN_RESPONSE_TO_DNA_DAMAGE	Cluster 27	0.000516565	3.28687	37
GOBP_INTRINSIC_APOPTOTIC_SIGNALING_PATHWAY_IN_RESPONSE_TO_DNA_DAMAGE_BY_P53_CLASS_MEDIATOR	Cluster 27	0.0332068	1.47877	16
GOBP_POSITIVE_REGULATION_OF_APOPTOTIC_SIGNALING_PATHWAY	Cluster 27	0.0312163	1.50562	39
GOBP_REGULATION_OF_APOPTOTIC_SIGNALING_PATHWAY	Cluster 27	0.0123406	1.90866	91
GOBP_REGULATION_OF_EXTRINSIC_APOPTOTIC_SIGNALING_PATHWAY	Cluster 27	0.0115459	1.93757	44
GOBP_SIGNAL_TRANSDUCTION_BY_P53_CLASS_MEDIATOR	Cluster 27	0.00149732	2.82468	54
GOBP_SIGNAL_TRANSDUCTION_IN_RESPONSE_TO_DNA_DAMAGE	Cluster 27	0.0344096	1.46332	47
GOCC_CELL_LEADING_EDGE	Cluster 26	0.000195436	3.709	108
GOCC_LAMELLIPODIUM	Cluster 26	0.00835267	2.07817	52
GOCC_RUFFLE	Cluster 26	0.00382248	2.41766	51
GOBP_ACTIN_FILAMENT_BUNDLE_ORGANIZATION	Cluster 25	0.000704062	3.15239	51
GOBP_ACTIN_FILAMENT_ORGANIZATION	Cluster 25	0.000185754	3.73106	115
GOBP_ACTOMYOSIN_STRUCTURE_ORGANIZATION	Cluster 25	0.0360007	1.44369	51
GOBP_NEGATIVE_REGULATION_OF_CYTOSKELETON_ORGANIZATION	Cluster 25	0.039524	1.40314	41
GOBP_NEGATIVE_REGULATION_OF_MICROTUBULE_POLYMERIZATION	Cluster 25	0.0111978	1.95087	8
GOBP_NEGATIVE_REGULATION_OF_MICROTUBULE_POLYMERIZATION_OR_DEPOLYMERIZATION	Cluster 25	0.00892911	2.04919	17
GOBP_NEGATIVE_REGULATION_OF_SUPRAMOLECULAR_FIBER_ORGANIZATION	Cluster 25	0.018247	1.73881	44
GOBP_POSITIVE_REGULATION_OF_ACTIN_FILAMENT_BUNDLE_ASSEMBLY	Cluster 25	0.0382584	1.41727	19
GOBP_POSITIVE_REGULATION_OF_CYTOSKELETON_ORGANIZATION	Cluster 25	0.0321653	1.49261	46
GOBP_POSITIVE_REGULATION_OF_SUPRAMOLECULAR_FIBER_ORGANIZATION	Cluster 25	0.0198696	1.70181	45
GOBP_PROTEIN_DEPOLYMERIZATION	Cluster 25	0.0371276	1.4303	32
GOBP_REGULATION_OF_ACTIN_FILAMENT_BASED_PROCESS	Cluster 25	0.00246246	2.60863	95
GOBP_REGULATION_OF_ACTIN_FILAMENT_ORGANIZATION	Cluster 25	0.0183755	1.73576	64
GOBP_REGULATION_OF_SUPRAMOLECULAR_FIBER_ORGANIZATION	Cluster 25	0.002601	2.58486	95
GOBP_STRESS_FIBER_ASSEMBLY	Cluster 25	0.0232183	1.63417	32
GOCC_ACTIN_FILAMENT	Cluster 25	0.00708771	2.14949	34
GOMF_ACTIN_BINDING	Cluster 25	0.000185496	3.73167	111
GOMF_ACTIN_FILAMENT_BINDING	Cluster 25	0.000803508	3.09501	59
GOBP_RESPONSE_TO_ESTRADIOL	Cluster 24	0.0249149	1.60354	31
GOBP_RESPONSE_TO_NUTRIENT	Cluster 24	0.000132706	3.87711	51
GOBP_RESPONSE_TO_VITAMIN	Cluster 24	0.00179013	2.74712	30
GOBP_ACTIVATION_OF_GTPASE_ACTIVITY	Cluster 23	0.0328295	1.48374	10
GOBP_ERK1_AND_ERK2_CASCADE	Cluster 23	0.000470759	3.3272	85
GOBP_NEGATIVE_REGULATION_OF_ENDOPEPTIDASE_ACTIVITY	Cluster 23	0.0270071	1.56852	7
GOBP_NEGATIVE_REGULATION_OF_HYDROLASE_ACTIVITY	Cluster 23	0.0332068	1.47877	16
GOBP_NEGATIVE_REGULATION_OF_MOLECULAR_FUNCTION	Cluster 23	0.0406426	1.39102	78
GOBP_NEGATIVE_REGULATION_OF_PEPTIDASE_ACTIVITY	Cluster 23	0.0158739	1.79932	9
GOBP_PEPTIDYL_AMINO_ACID_MODIFICATION	Cluster 23	0.0256989	1.59009	95
GOBP_PEPTIDYL_TYROSINE_MODIFICATION	Cluster 23	0.00489154	2.31055	38
GOBP_PHOSPHATIDYLINOSITOL_3_KINASE_PROTEIN_KINASE_B_SIGNAL_TRANSDUCTION	Cluster 23	8.88136e-05	4.05152	91
GOBP_POSITIVE_REGULATION_OF_CATALYTIC_ACTIVITY	Cluster 23	0.00145045	2.8385	85
GOBP_POSITIVE_REGULATION_OF_ERK1_AND_ERK2_CASCADE	Cluster 23	0.00186329	2.72972	55
GOBP_POSITIVE_REGULATION_OF_GTPASE_ACTIVITY	Cluster 23	0.02096	1.67861	27
GOBP_POSITIVE_REGULATION_OF_HYDROLASE_ACTIVITY	Cluster 23	0.0222052	1.65355	34
GOBP_POSITIVE_REGULATION_OF_KINASE_ACTIVITY	Cluster 23	0.0202284	1.69404	39
GOBP_POSITIVE_REGULATION_OF_MAPK_CASCADE	Cluster 23	0.000232622	3.63335	115
GOBP_POSITIVE_REGULATION_OF_PHOSPHATIDYLINOSITOL_3_KINASE_PROTEIN_KINASE_B_SIGNAL_TRANSDUCTION	Cluster 23	0.00230013	2.63825	56
GOBP_POSITIVE_REGULATION_OF_PHOSPHORUS_METABOLIC_PROCESS	Cluster 23	0.00179013	2.74712	83
GOBP_POSITIVE_REGULATION_OF_PHOSPHORYLATION	Cluster 23	0.0271472	1.56628	63
GOBP_POSITIVE_REGULATION_OF_TRANSFERASE_ACTIVITY	Cluster 23	0.0255021	1.59342	44
GOBP_PROTEIN_AUTOPHOSPHORYLATION	Cluster 23	0.0332068	1.47877	36
GOBP_REGULATION_OF_GTPASE_ACTIVITY	Cluster 23	0.000689398	3.16153	45
GOBP_REGULATION_OF_HYDROLASE_ACTIVITY	Cluster 23	0.000122911	3.91041	64
GOBP_REGULATION_OF_KINASE_ACTIVITY	Cluster 23	0.0271472	1.56628	63
GOBP_REGULATION_OF_PHOSPHORYLATION	Cluster 23	0.014819	1.82918	101
GOMF_METALLOENDOPEPTIDASE_INHIBITOR_ACTIVITY	Cluster 23	0.0382584	1.41727	7
GOMF_PROTEIN_TYROSINE_KINASE_ACTIVITY	Cluster 23	0.0158739	1.79932	47
GOMF_TRANSMEMBRANE_RECEPTOR_PROTEIN_KINASE_ACTIVITY	Cluster 23	0.00923855	2.0344	30
GOMF_TRANSMEMBRANE_RECEPTOR_PROTEIN_TYROSINE_KINASE_ACTIVITY	Cluster 23	0.00875579	2.0577	26
GOBP_NEGATIVE_CHEMOTAXIS	Cluster 22	0.000185496	3.73167	21
GOBP_NEURON_PROJECTION_GUIDANCE	Cluster 22	0.0218944	1.65967	58
GOBP_SEMAPHORIN_PLEXIN_SIGNALING_PATHWAY	Cluster 22	7.80811e-05	4.10745	23
GOMF_CHEMOREPELLENT_ACTIVITY	Cluster 22	0.00161931	2.79067	14
GOMF_NEUROPILIN_BINDING	Cluster 22	0.00452666	2.34422	10
GOMF_SEMAPHORIN_RECEPTOR_BINDING	Cluster 22	0.0123759	1.90742	11
GOBP_AEROBIC_RESPIRATION	Cluster 21	8.46219e-15	14.0725	53	TRUE
GOBP_ATP_BIOSYNTHETIC_PROCESS	Cluster 21	4.02494e-11	10.3952	33	TRUE
GOBP_ATP_METABOLIC_PROCESS	Cluster 21	5.47649e-07	6.2615	44	TRUE
GOBP_ATP_SYNTHESIS_COUPLED_ELECTRON_TRANSPORT	Cluster 21	2.8346e-09	8.54751	30	TRUE
GOBP_CELLULAR_RESPIRATION	Cluster 21	4.07614e-14	13.3898	58	TRUE
GOBP_ELECTRON_TRANSPORT_CHAIN	Cluster 21	2.86012e-09	8.54362	34	TRUE
GOBP_ENERGY_DERIVATION_BY_OXIDATION_OF_ORGANIC_COMPOUNDS	Cluster 21	2.46766e-11	10.6077	67	TRUE
GOBP_GENERATION_OF_PRECURSOR_METABOLITES_AND_ENERGY	Cluster 21	2.81751e-10	9.55014	80	TRUE
GOBP_MITOCHONDRIAL_ELECTRON_TRANSPORT_CYTOCHROME_C_TO_OXYGEN	Cluster 21	0.00418782	2.37801	8	TRUE
GOBP_MITOCHONDRIAL_ELECTRON_TRANSPORT_NADH_TO_UBIQUINONE	Cluster 21	6.82445e-06	5.16593	17	TRUE
GOBP_NUCLEOSIDE_PHOSPHATE_BIOSYNTHETIC_PROCESS	Cluster 21	1.49778e-07	6.82455	55	TRUE
GOBP_NUCLEOSIDE_TRIPHOSPHATE_BIOSYNTHETIC_PROCESS	Cluster 21	1.0587e-09	8.97523	35	TRUE
GOBP_NUCLEOSIDE_TRIPHOSPHATE_METABOLIC_PROCESS	Cluster 21	2.15601e-06	5.66635	48	TRUE
GOBP_NUCLEOTIDE_BIOSYNTHETIC_PROCESS	Cluster 21	5.39208e-07	6.26824	43	TRUE
GOBP_OXIDATIVE_PHOSPHORYLATION	Cluster 21	5.2117e-15	14.283	46	TRUE
GOBP_PROTON_MOTIVE_FORCE_DRIVEN_ATP_SYNTHESIS	Cluster 21	9.03429e-14	13.0441	31	TRUE
GOBP_PROTON_TRANSMEMBRANE_TRANSPORT	Cluster 21	1.92759e-07	6.71498	39	TRUE
GOBP_PURINE_CONTAINING_COMPOUND_BIOSYNTHETIC_PROCESS	Cluster 21	6.27009e-08	7.20273	49	TRUE
GOBP_PURINE_NUCLEOTIDE_BIOSYNTHETIC_PROCESS	Cluster 21	1.35708e-07	6.86739	40	TRUE
GOBP_RIBOSE_PHOSPHATE_BIOSYNTHETIC_PROCESS	Cluster 21	2.89611e-08	7.53818	40	TRUE
GOBP_RIBOSE_PHOSPHATE_METABOLIC_PROCESS	Cluster 21	5.32098e-07	6.27401	61	TRUE
GOCC_CYTOCHROME_COMPLEX	Cluster 21	0.0105267	1.97771	10	TRUE
GOCC_NADH_DEHYDROGENASE_COMPLEX	Cluster 21	5.95528e-08	7.2251	19	TRUE
GOCC_OXIDOREDUCTASE_COMPLEX	Cluster 21	1.28436e-06	5.89131	33	TRUE
GOCC_PROTON_TRANSPORTING_ATP_SYNTHASE_COMPLEX	Cluster 21	8.40412e-07	6.07551	12	TRUE
GOCC_PROTON_TRANSPORTING_TWO_SECTOR_ATPASE_COMPLEX	Cluster 21	0.00190676	2.7197	13	TRUE
GOCC_RESPIRATORY_CHAIN_COMPLEX	Cluster 21	9.50535e-17	16.022	42	TRUE
GOCC_RESPIRATORY_CHAIN_COMPLEX_IV	Cluster 21	0.00727025	2.13845	8	TRUE
GOMF_ACTIVE_MONOATOMIC_ION_TRANSMEMBRANE_TRANSPORTER_ACTIVITY	Cluster 21	0.000127455	3.89464	24	TRUE
GOMF_ACTIVE_TRANSMEMBRANE_TRANSPORTER_ACTIVITY	Cluster 21	0.0227662	1.64271	51	TRUE
GOMF_ELECTRON_TRANSFER_ACTIVITY	Cluster 21	3.09695e-11	10.5091	35	TRUE
GOMF_NADH_DEHYDROGENASE_ACTIVITY	Cluster 21	5.44103e-07	6.26432	17	TRUE
GOMF_OXIDOREDUCTASE_ACTIVITY_ACTING_ON_NAD_P_H	Cluster 21	5.96083e-07	6.22469	26	TRUE
GOMF_OXIDOREDUCTASE_ACTIVITY_ACTING_ON_NAD_P_H_QUINONE_OR_SIMILAR_COMPOUND_AS_ACCEPTOR	Cluster 21	6.74415e-09	8.17107	22	TRUE
GOMF_OXIDOREDUCTION_DRIVEN_ACTIVE_TRANSMEMBRANE_TRANSPORTER_ACTIVITY	Cluster 21	1.06256e-07	6.97364	22	TRUE
GOMF_PRIMARY_ACTIVE_TRANSMEMBRANE_TRANSPORTER_ACTIVITY	Cluster 21	0.000124429	3.90508	30	TRUE
GOMF_PROTON_CHANNEL_ACTIVITY	Cluster 21	0.000734923	3.13376	10	TRUE
GOMF_PROTON_TRANSMEMBRANE_TRANSPORTER_ACTIVITY	Cluster 21	1.6798e-07	6.77474	39	TRUE
GOMF_PROTON_TRANSPORTING_ATP_SYNTHASE_ACTIVITY_ROTATIONAL_MECHANISM	Cluster 21	5.71407e-05	4.24305	9	TRUE
HP_ABNORMAL_ACTIVITY_OF_MITOCHONDRIAL_RESPIRATORY_CHAIN	Cluster 21	0.0045484	2.34214	24	TRUE
HP_ABNORMAL_BLOOD_GLUCOSE_CONCENTRATION	Cluster 21	0.00196888	2.70578	44	TRUE
HP_ABNORMAL_BRAINSTEM_MRI_SIGNAL_INTENSITY	Cluster 21	0.0433933	1.36258	9	TRUE
HP_ABNORMAL_CIRCULATING_MONOCARBOXYLIC_ACID_CONCENTRATION	Cluster 21	0.00189863	2.72156	23	TRUE
HP_ABNORMAL_CSF_LACTATE_CONCENTRATION	Cluster 21	0.0122954	1.91026	19	TRUE
HP_ABNORMAL_CSF_METABOLITE_CONCENTRATION	Cluster 21	0.00232959	2.63272	27	TRUE
HP_ABNORMALITY_OF_ACID_BASE_HOMEOSTASIS	Cluster 21	7.22045e-05	4.14144	61	TRUE
HP_ABNORMALITY_OF_THE_MITOCHONDRION	Cluster 21	0.000892014	3.04963	36	TRUE
HP_COMA	Cluster 21	0.00619419	2.20802	18	TRUE
HP_FETAL_DISTRESS	Cluster 21	0.00523389	2.28118	14	TRUE
HP_FOCAL_T2_HYPERINTENSE_BRAINSTEM_LESION	Cluster 21	0.0415023	1.38193	8	TRUE
HP_HYPERTROPHIC_CARDIOMYOPATHY	Cluster 21	0.00336899	2.4725	39	TRUE
HP_HYPOGLYCEMIA	Cluster 21	0.000365672	3.43691	40	TRUE
HP_HYPOGLYCEMIC_COMA	Cluster 21	0.0402275	1.39548	6	TRUE
HP_OPTIC_NEUROPATHY	Cluster 21	0.003834	2.41635	14	TRUE
HP_PAROXYSMAL_INVOLUNTARY_EYE_MOVEMENTS	Cluster 21	0.0249349	1.60319	9	TRUE
HP_REDUCED_CONSCIOUSNESS	Cluster 21	0.042103	1.37569	31	TRUE
GOBP_CARBOHYDRATE_CATABOLIC_PROCESS	Cluster 21	0.0173299	1.7612	46
GOBP_CARBOHYDRATE_DERIVATIVE_CATABOLIC_PROCESS	Cluster 21	0.0333178	1.47732	61
GOBP_MONOSACCHARIDE_CATABOLIC_PROCESS	Cluster 21	0.0351018	1.45467	18
GOBP_MONOSACCHARIDE_METABOLIC_PROCESS	Cluster 21	0.0139766	1.8546	64
GOBP_NUCLEOSIDE_PHOSPHATE_CATABOLIC_PROCESS	Cluster 21	0.0173692	1.76022	47
GOBP_NUCLEOTIDE_METABOLIC_PROCESS	Cluster 21	0.00924407	2.03414	110
GOBP_ORGANOPHOSPHATE_CATABOLIC_PROCESS	Cluster 21	0.0386718	1.41261	57
GOBP_POSITIVE_REGULATION_OF_NUCLEOTIDE_METABOLIC_PROCESS	Cluster 21	0.0108557	1.96434	16
GOBP_PURINE_CONTAINING_COMPOUND_CATABOLIC_PROCESS	Cluster 21	0.0342673	1.46512	40
GOBP_PURINE_NUCLEOTIDE_CATABOLIC_PROCESS	Cluster 21	0.0386408	1.41295	36
GOBP_PYRIDINE_CONTAINING_COMPOUND_METABOLIC_PROCESS	Cluster 21	0.0271722	1.56588	44
HP_VOMITING	Cluster 21	0.02463	1.60854	85
GOBP_CELL_SURFACE_RECEPTOR_PROTEIN_SERINE_THREONINE_KINASE_SIGNALING_PATHWAY	Cluster 20	0.00921802	2.03536	99
GOBP_CELLULAR_RESPONSE_TO_VASCULAR_ENDOTHELIAL_GROWTH_FACTOR_STIMULUS	Cluster 20	0.00182517	2.7387	29
GOBP_REGULATION_OF_CELLULAR_RESPONSE_TO_GROWTH_FACTOR_STIMULUS	Cluster 20	0.0111978	1.95087	88
GOBP_REGULATION_OF_CELLULAR_RESPONSE_TO_VASCULAR_ENDOTHELIAL_GROWTH_FACTOR_STIMULUS	Cluster 20	0.000723994	3.14027	18
GOBP_RESPONSE_TO_BMP	Cluster 20	0.0393933	1.40458	45
GOBP_RESPONSE_TO_TRANSFORMING_GROWTH_FACTOR_BETA	Cluster 20	2.71865e-05	4.56565	89
GOBP_TRANSFORMING_GROWTH_FACTOR_BETA_RECEPTOR_SIGNALING_PATHWAY	Cluster 20	0.0025342	2.59616	67
GOBP_VASCULAR_ENDOTHELIAL_GROWTH_FACTOR_SIGNALING_PATHWAY	Cluster 20	0.00223179	2.65135	22
GOBP_COLLAGEN_ACTIVATED_TYROSINE_KINASE_RECEPTOR_SIGNALING_PATHWAY	Cluster 2	0.0219089	1.65938	5	TRUE
HP_APLASIA_HYPOPLASIA_OF_THE_BLADDER	Cluster 2	0.0142507	1.84616	6	TRUE
HP_EPISPADIAS	Cluster 2	0.0176127	1.75418	8	TRUE
HP_MANDIBULAR_APLASIA	Cluster 2	0.0298763	1.52467	5	TRUE
HP_REDUNDANT_SKIN	Cluster 2	0.00904868	2.04341	17	TRUE
GOBP_COLLAGEN_FIBRIL_ORGANIZATION	Cluster 2	8.26864e-07	6.08257	33
GOBP_ELASTIC_FIBER_ASSEMBLY	Cluster 2	0.000286571	3.54277	9
GOBP_EXTERNAL_ENCAPSULATING_STRUCTURE_ORGANIZATION	Cluster 2	3.70529e-14	13.4312	122
GOCC_BASEMENT_MEMBRANE	Cluster 2	4.08629e-10	9.38867	47
GOCC_COLLAGEN_CONTAINING_EXTRACELLULAR_MATRIX	Cluster 2	1.00149e-24	23.9994	153
GOCC_COLLAGEN_TRIMER	Cluster 2	0.000475622	3.32274	31
GOCC_COMPLEX_OF_COLLAGEN_TRIMERS	Cluster 2	0.00625844	2.20353	11
GOCC_ENDOPLASMIC_RETICULUM_LUMEN	Cluster 2	9.11807e-05	4.0401	86
GOCC_FIBRILLAR_COLLAGEN_TRIMER	Cluster 2	0.0176658	1.75287	7
GOCC_MICROFIBRIL	Cluster 2	0.00685242	2.16416	8
GOMF_EXTRACELLULAR_MATRIX_STRUCTURAL_CONSTITUENT	Cluster 2	3.33513e-13	12.4769	72
GOMF_EXTRACELLULAR_MATRIX_STRUCTURAL_CONSTITUENT_CONFERRING_TENSILE_STRENGTH	Cluster 2	0.00115316	2.93811	19
GOMF_PLATELET_DERIVED_GROWTH_FACTOR_BINDING	Cluster 2	0.0020107	2.69665	8
HP_ABDOMINAL_AORTIC_ANEURYSM	Cluster 2	0.00400792	2.39708	12
HP_ABNORMAL_ARTERIAL_PHYSIOLOGY	Cluster 2	0.00161931	2.79067	51
HP_ABNORMAL_ASCENDING_AORTA_MORPHOLOGY	Cluster 2	0.00360307	2.44333	13
HP_ABNORMAL_BLADDER_MORPHOLOGY	Cluster 2	0.0270071	1.56852	23
HP_ABNORMAL_BLISTERING_OF_THE_SKIN	Cluster 2	0.0332659	1.478	31
HP_ABNORMAL_CEREBRAL_ARTERY_MORPHOLOGY	Cluster 2	0.00526011	2.27901	27
HP_ABNORMAL_CORONARY_ARTERY_MORPHOLOGY	Cluster 2	0.0158276	1.80058	23
HP_ABNORMAL_ELASTICITY_OF_SKIN	Cluster 2	0.000264288	3.57792	67
HP_ABNORMAL_PLEURA_MORPHOLOGY	Cluster 2	0.000229764	3.63872	56
HP_ABNORMAL_SCLERA_MORPHOLOGY	Cluster 2	0.0240372	1.61912	38
HP_ABNORMAL_SPINAL_MENINGEAL_MORPHOLOGY	Cluster 2	0.00563316	2.24925	12
HP_ABNORMAL_STOMACH_MORPHOLOGY	Cluster 2	0.000102469	3.98941	77
HP_ABNORMAL_UTERINE_CERVIX_MORPHOLOGY	Cluster 2	0.00145045	2.8385	9
HP_ABNORMAL_VASCULAR_PHYSIOLOGY	Cluster 2	0.00544024	2.26438	83
HP_ABNORMALITY_OF_BLOOD_CIRCULATION	Cluster 2	0.0152813	1.81584	83
HP_ABNORMALITY_OF_BLOOD_VOLUME_HOMEOSTASIS	Cluster 2	0.00575964	2.2396	14
HP_ABNORMALITY_OF_THE_PYLORUS	Cluster 2	0.0198696	1.70181	31
HP_ABNORMALLY_LAX_OR_HYPEREXTENSIBLE_SKIN	Cluster 2	0.000676072	3.17001	52
HP_ANNULAR_PANCREAS	Cluster 2	0.0216726	1.66409	11
HP_AORTIC_ANEURYSM	Cluster 2	0.000727464	3.13819	50
HP_AORTIC_ARCH_ANEURYSM	Cluster 2	0.0242426	1.61542	15
HP_AORTIC_DISSECTION	Cluster 2	0.000327616	3.48464	19
HP_AORTIC_ROOT_ANEURYSM	Cluster 2	0.00575964	2.2396	24
HP_APLASIA_HYPOPLASIA_OF_THE_SKIN	Cluster 2	0.000169244	3.77149	61
HP_ARTERIAL_DISSECTION	Cluster 2	0.0176658	1.75287	7
HP_ARTERIAL_STENOSIS	Cluster 2	0.00286841	2.54236	33
HP_ARTERIOSCLEROSIS	Cluster 2	0.000852688	3.06921	31
HP_ATROPHIC_SCARS	Cluster 2	0.000162241	3.78984	19
HP_ATYPICAL_SCARRING_OF_SKIN	Cluster 2	0.00131675	2.8805	27
HP_BLADDER_DIVERTICULUM	Cluster 2	0.0351018	1.45467	13
HP_BLUE_SCLERAE	Cluster 2	0.0143129	1.84427	31
HP_BRUISING_SUSCEPTIBILITY	Cluster 2	3.43499e-06	5.46407	60
HP_CAROTID_ARTERY_DILATATION	Cluster 2	0.00263632	2.579	12
HP_CEREBRAL_INFARCT	Cluster 2	0.0198293	1.70269	15
HP_CIGARETTE_PAPER_SCARS	Cluster 2	0.000898336	3.04656	8
HP_CORONARY_ARTERY_ATHEROSCLEROSIS	Cluster 2	0.00409595	2.38765	20
HP_CUTIS_LAXA	Cluster 2	0.00553666	2.25675	38
HP_DERMAL_ATROPHY	Cluster 2	0.000146616	3.83382	39
HP_DERMAL_TRANSLUCENCY	Cluster 2	0.0344716	1.46254	11
HP_DESCENDING_AORTIC_DISSECTION	Cluster 2	0.00119833	2.92142	12
HP_DILATATION_OF_THE_CEREBRAL_ARTERY	Cluster 2	0.00175113	2.75668	21
HP_EMPHYSEMA	Cluster 2	0.0243193	1.61405	20
HP_EXCESSIVE_WRINKLED_SKIN	Cluster 2	0.0288526	1.53981	14
HP_FRAGILE_SKIN	Cluster 2	0.0198032	1.70327	14
HP_GASTROINTESTINAL_HEMORRHAGE	Cluster 2	0.0212438	1.67277	42
HP_HEMOPTYSIS	Cluster 2	0.0109359	1.96114	27
HP_HIGH_NARROW_PALATE	Cluster 2	0.0145534	1.83704	41
HP_HYPEREXTENSIBLE_SKIN	Cluster 2	1.75569e-05	4.75555	30
HP_HYPERTENSION	Cluster 2	0.00516759	2.28671	97
HP_LACK_OF_SKIN_ELASTICITY	Cluster 2	0.0105358	1.97733	21
HP_NAIL_DYSTROPHY	Cluster 2	0.0198293	1.70269	38
HP_NEONATAL_SHORT_LIMB_SHORT_STATURE	Cluster 2	0.0111978	1.95087	8
HP_PALPEBRAL_EDEMA	Cluster 2	0.0131594	1.88076	15
HP_PAST_MEDICAL_HISTORY	Cluster 2	0.023812	1.6232	45
HP_PERIPHERAL_ARTERIAL_STENOSIS	Cluster 2	0.0191987	1.71673	13
HP_PNEUMOTHORAX	Cluster 2	0.00016715	3.77689	31
HP_POOR_WOUND_HEALING	Cluster 2	0.00324297	2.48906	20
HP_PREMATURELY_AGED_APPEARANCE	Cluster 2	0.00563083	2.24943	47
HP_SCARRING	Cluster 2	0.00218992	2.65957	33
HP_SHOULDER_DISLOCATION	Cluster 2	0.0158739	1.79932	9
HP_SLENDER_FINGER	Cluster 2	0.0148871	1.82719	42
HP_SOFT_DOUGHY_SKIN	Cluster 2	0.00251477	2.5995	9
HP_SOFT_SKIN	Cluster 2	0.000537431	3.26968	20
HP_SQUAMOUS_CELL_CARCINOMA	Cluster 2	0.0344041	1.46339	21
HP_STRIAE_DISTENSAE	Cluster 2	0.00542581	2.26554	16
HP_SUBARACHNOID_HEMORRHAGE	Cluster 2	0.00685242	2.16416	16
HP_SUBCUTANEOUS_HEMORRHAGE	Cluster 2	1.01142e-05	4.99507	77
HP_TALL_STATURE	Cluster 2	0.0291939	1.53471	44
HP_THIN_SKIN	Cluster 2	0.0144755	1.83937	27
HP_THORACIC_AORTIC_ANEURYSM	Cluster 2	0.000475622	3.32274	40
HP_TISSUE_ISCHEMIA	Cluster 2	0.0263387	1.57941	33
HP_TRANSIENT_ISCHEMIC_ATTACK	Cluster 2	0.0179005	1.74713	20
HP_VASCULAR_DILATATION	Cluster 2	0.00115316	2.93811	59
GOBP_DOUBLE_STRAND_BREAK_REPAIR_VIA_BREAK_INDUCED_REPLICATION	Cluster 19	8.92189e-05	4.04954	10
GOCC_CMG_COMPLEX	Cluster 19	2.2423e-05	4.64931	10
GOCC_DNA_REPLICATION_PREINITIATION_COMPLEX	Cluster 19	0.000218656	3.66024	10
GOCC_MCM_COMPLEX	Cluster 19	0.0106786	1.97149	7
HP_ABDOMINAL_PAIN	Cluster 18	0.036656	1.43585	75
HP_ABNORMAL_CD4_T_CELL_SUBSET_PROPORTION	Cluster 18	0.0303062	1.51847	18
HP_ABNORMAL_CONSUMPTION_BEHAVIOR	Cluster 18	0.00410693	2.38648	71
HP_ABNORMAL_INTRAHEPATIC_BILE_DUCT_MORPHOLOGY	Cluster 18	0.0282329	1.54924	12
HP_ABNORMAL_LEUKOCYTE_PHYSIOLOGY	Cluster 18	0.0261389	1.58271	77
HP_ABNORMAL_LYMPH_NODE_MORPHOLOGY	Cluster 18	0.0103433	1.98534	65
HP_ABNORMAL_LYMPHOCYTE_MORPHOLOGY	Cluster 18	0.00555047	2.25567	65
HP_ABNORMAL_ORAL_MUCOSA_MORPHOLOGY	Cluster 18	2.1362e-05	4.67036	102
HP_ABNORMAL_PERICARDIUM_MORPHOLOGY	Cluster 18	0.00526011	2.27901	27
HP_ABNORMAL_T_CELL_SUBSET_DISTRIBUTION	Cluster 18	0.0270071	1.56852	25
HP_ABNORMALITY_OF_HUMORAL_IMMUNITY	Cluster 18	0.000476677	3.32178	90
HP_ABNORMALITY_OF_THE_GINGIVA	Cluster 18	0.000520781	3.28335	65
HP_ANEMIA_DUE_TO_REDUCED_LIFE_SPAN_OF_RED_CELLS	Cluster 18	0.00410693	2.38648	47
HP_ANOREXIA	Cluster 18	0.00964397	2.01574	35
HP_ANTINUCLEAR_ANTIBODY_POSITIVITY	Cluster 18	0.0207619	1.68273	23
HP_ARTHRALGIA	Cluster 18	0.0222459	1.65275	50
HP_ARTHRITIS	Cluster 18	0.000775236	3.11057	68
HP_ASCITES	Cluster 18	0.0254743	1.5939	36
HP_AUTOIMMUNE_ANTIBODY_POSITIVITY	Cluster 18	0.0256379	1.59112	45
HP_AUTOIMMUNE_NEUTROPENIA	Cluster 18	0.0382584	1.41727	9
HP_AUTOIMMUNE_THROMBOCYTOPENIA	Cluster 18	0.0165821	1.78036	17
HP_AUTOIMMUNITY	Cluster 18	0.00558687	2.25283	76
HP_BILIARY_TRACT_ABNORMALITY	Cluster 18	0.0224177	1.64941	31
HP_CHOLANGITIS	Cluster 18	0.00499793	2.30121	13
HP_DECREASED_CIRCULATING_IMMUNOGLOBULIN_CONCENTRATION	Cluster 18	0.0176658	1.75287	56
HP_DECREASED_MITOGEN_INDUCED_T_CELL_PROLIFERATION	Cluster 18	0.0282329	1.54924	12
HP_DECREASED_PROPORTION_OF_CD4_POSITIVE_T_CELLS	Cluster 18	0.0198293	1.70269	15
HP_DECREASED_TOTAL_LYMPHOCYTE_COUNT	Cluster 18	0.00215061	2.66744	39
HP_DIARRHEA	Cluster 18	3.22182e-05	4.4919	113
HP_EROSION_OF_ORAL_MUCOSA	Cluster 18	0.0240372	1.61912	30
HP_GINGIVAL_OVERGROWTH	Cluster 18	0.00460069	2.33718	37
HP_HEMATURIA	Cluster 18	0.0292518	1.53385	46
HP_HEPATITIS	Cluster 18	0.00282164	2.5495	30
HP_HODGKIN_LYMPHOMA	Cluster 18	0.041047	1.38672	10
HP_LYMPHOMA	Cluster 18	0.0129934	1.88628	34
HP_MALABSORPTION	Cluster 18	0.00384342	2.41528	61
HP_ORAL_ULCER	Cluster 18	0.0325406	1.48757	22
HP_PERICARDIAL_EFFUSION	Cluster 18	0.00892911	2.04919	17
HP_PERIODONTITIS	Cluster 18	0.0198032	1.70327	14
HP_PREMATURE_LOSS_OF_PRIMARY_TEETH	Cluster 18	0.0382584	1.41727	9
HP_PREMATURE_LOSS_OF_TEETH	Cluster 18	0.00223179	2.65135	22
HP_RECURRENT_CUTANEOUS_FUNGAL_INFECTIONS	Cluster 18	0.0382584	1.41727	19
HP_RECURRENT_LOWER_RESPIRATORY_TRACT_INFECTIONS	Cluster 18	0.00553666	2.25675	64
HP_RECURRENT_PNEUMONIA	Cluster 18	0.0259271	1.58625	37
HP_RECURRENT_SKIN_INFECTIONS	Cluster 18	0.0181475	1.74118	38
HP_RETICULOCYTOSIS	Cluster 18	0.0332068	1.47877	16
HP_SCLEROSING_CHOLANGITIS	Cluster 18	0.0382584	1.41727	7
HP_SKIN_RASH	Cluster 18	0.0291939	1.53471	43
HP_SPLENOMEGALY	Cluster 18	0.0256989	1.59009	106
HP_SPONTANEOUS_PNEUMOTHORAX	Cluster 18	0.0100139	1.9994	10
HP_SYSTEMIC_LUPUS_ERYTHEMATOSUS	Cluster 18	0.0288526	1.53981	13
HP_UNUSUAL_FUNGAL_INFECTION	Cluster 18	0.0140312	1.8529	33
HP_WEIGHT_LOSS	Cluster 18	0.039764	1.40051	85
GOBP_BONE_DEVELOPMENT	Cluster 17	0.0290336	1.5371	52
GOBP_CARTILAGE_DEVELOPMENT	Cluster 17	0.00185407	2.73187	58
GOBP_CHONDROCYTE_DIFFERENTIATION	Cluster 17	0.0277594	1.55659	32
GOBP_CONNECTIVE_TISSUE_DEVELOPMENT	Cluster 17	5.83813e-06	5.23373	88
GOBP_OSSIFICATION	Cluster 17	7.80811e-05	4.10745	115
GOBP_OSTEOBLAST_DIFFERENTIATION	Cluster 17	0.00175113	2.75668	69
GOBP_POSITIVE_REGULATION_OF_OSTEOBLAST_DIFFERENTIATION	Cluster 17	0.0382584	1.41727	23
GOBP_REGULATION_OF_CARTILAGE_DEVELOPMENT	Cluster 17	0.0363247	1.4398	22
GOBP_REGULATION_OF_OSTEOBLAST_DIFFERENTIATION	Cluster 17	0.0230918	1.63654	41
GOBP_ENDOTHELIAL_CELL_MORPHOGENESIS	Cluster 16	0.00444896	2.35174	9
GOBP_ENDOTHELIUM_DEVELOPMENT	Cluster 16	0.0391364	1.40742	38
GOBP_EPITHELIAL_CELL_DEVELOPMENT	Cluster 16	0.000690347	3.16093	63
GOBP_EPITHELIAL_CELL_MORPHOGENESIS	Cluster 16	5.78219e-06	5.23791	22
GOBP_CYTOPLASMIC_TRANSLATION	Cluster 15	6.20464e-17	16.2073	52	TRUE
GOBP_MITOCHONDRIAL_GENE_EXPRESSION	Cluster 15	0.0407802	1.38955	23	TRUE
GOBP_MITOCHONDRIAL_TRANSLATION	Cluster 15	0.0111243	1.95373	21	TRUE
GOBP_NEGATIVE_REGULATION_OF_UBIQUITIN_PROTEIN_TRANSFERASE_ACTIVITY	Cluster 15	0.014783	1.83024	5	TRUE
GOBP_POSITIVE_REGULATION_OF_SIGNAL_TRANSDUCTION_BY_P53_CLASS_MEDIATOR	Cluster 15	0.01802	1.74424	9	TRUE
GOBP_REGULATION_OF_UBIQUITIN_PROTEIN_LIGASE_ACTIVITY	Cluster 15	0.000537214	3.26985	8	TRUE
GOBP_REGULATION_OF_UBIQUITIN_PROTEIN_TRANSFERASE_ACTIVITY	Cluster 15	0.0176127	1.75418	8	TRUE
GOBP_RIBOSOMAL_SMALL_SUBUNIT_ASSEMBLY	Cluster 15	0.00317279	2.49856	8	TRUE
GOBP_RIBOSOMAL_SMALL_SUBUNIT_BIOGENESIS	Cluster 15	0.0147744	1.83049	18	TRUE
GOBP_RIBOSOME_ASSEMBLY	Cluster 15	0.003834	2.41635	14	TRUE
GOCC_CYTOSOLIC_LARGE_RIBOSOMAL_SUBUNIT	Cluster 15	1.21273e-17	16.9162	31	TRUE
GOCC_CYTOSOLIC_RIBOSOME	Cluster 15	3.52925e-21	20.4523	48	TRUE
GOCC_CYTOSOLIC_SMALL_RIBOSOMAL_SUBUNIT	Cluster 15	1.04147e-05	4.98235	15	TRUE
GOCC_LARGE_RIBOSOMAL_SUBUNIT	Cluster 15	6.48041e-16	15.1884	41	TRUE
GOCC_MITOCHONDRIAL_PROTEIN_CONTAINING_COMPLEX	Cluster 15	0.000178705	3.74786	31	TRUE
GOCC_MITOCHONDRIAL_SMALL_RIBOSOMAL_SUBUNIT	Cluster 15	0.0298763	1.52467	8	TRUE
GOCC_ORGANELLAR_RIBOSOME	Cluster 15	0.00158488	2.8	18	TRUE
GOCC_RIBOSOMAL_SUBUNIT	Cluster 15	1.16633e-23	22.9332	64	TRUE
GOCC_RIBOSOME	Cluster 15	2.28797e-19	18.6405	66	TRUE
GOCC_SMALL_RIBOSOMAL_SUBUNIT	Cluster 15	2.22461e-07	6.65275	23	TRUE
GOCC_SMALL_SUBUNIT_PROCESSOME	Cluster 15	0.0142507	1.84616	14	TRUE
GOMF_5S_RRNA_BINDING	Cluster 15	0.00959119	2.01813	5	TRUE
GOMF_RRNA_BINDING	Cluster 15	4.51855e-05	4.345	18	TRUE
GOMF_STRUCTURAL_CONSTITUENT_OF_RIBOSOME	Cluster 15	3.52925e-21	20.4523	57	TRUE
GOMF_UBIQUITIN_LIGASE_INHIBITOR_ACTIVITY	Cluster 15	0.0298763	1.52467	5	TRUE
GOMF_UBIQUITIN_PROTEIN_TRANSFERASE_INHIBITOR_ACTIVITY	Cluster 15	0.0195249	1.70941	6	TRUE
HP_ABNORMAL_ERYTHROCYTE_ADENOSINE_DEAMINASE_ACTIVITY	Cluster 15	1.17426e-05	4.93024	12	TRUE
HP_ABNORMAL_ERYTHROCYTE_ENZYME_CONCENTRATION_OR_ACTIVITY	Cluster 15	0.00128443	2.89129	13	TRUE
HP_ABNORMAL_FETAL_MORPHOLOGY	Cluster 15	0.0308895	1.51019	37	TRUE
HP_ABNORMAL_HEMOGLOBIN	Cluster 15	0.0222045	1.65356	14	TRUE
HP_ABNORMAL_MEAN_CORPUSCULAR_VOLUME	Cluster 15	0.003834	2.41635	14	TRUE
HP_ABNORMAL_NUMBER_OF_ERYTHROID_PRECURSORS	Cluster 15	3.32945e-05	4.47763	16	TRUE
HP_ABNORMAL_RETICULOCYTE_MORPHOLOGY	Cluster 15	0.00854057	2.06851	16	TRUE
HP_ABNORMAL_SOFT_PALATE_MORPHOLOGY	Cluster 15	0.00110412	2.95698	39	TRUE
HP_ABNORMAL_THUMB_MORPHOLOGY	Cluster 15	0.0277606	1.55657	45	TRUE
HP_ABNORMALITY_OF_NEUTROPHILS	Cluster 15	0.0210037	1.6777	34	TRUE
HP_ABNORMALITY_OF_THE_MUSCULATURE_OF_THE_HAND	Cluster 15	0.00875447	2.05777	21	TRUE
HP_ABNORMALITY_OF_THE_THENAR_EMINENCE	Cluster 15	0.000197875	3.70361	12	TRUE
HP_ABNORMALITY_OF_THE_URETHRA	Cluster 15	0.00120948	2.9174	58	TRUE
HP_ABNORMALITY_OF_THROMBOCYTES	Cluster 15	0.0095412	2.0204	56	TRUE
HP_ABNORMALITY_OF_THUMB_PHALANX	Cluster 15	0.00756624	2.12112	29	TRUE
HP_ABSENT_THUMB	Cluster 15	0.000545056	3.26356	15	TRUE
HP_ACUTE_LEUKEMIA	Cluster 15	6.64863e-05	4.17727	25	TRUE
HP_ACUTE_MYELOID_LEUKEMIA	Cluster 15	0.0010116	2.99499	17	TRUE
HP_ADENOCARCINOMA_OF_THE_COLON	Cluster 15	3.53781e-05	4.45127	13	TRUE
HP_ADENOCARCINOMA_OF_THE_INTESTINES	Cluster 15	7.22045e-05	4.14144	14	TRUE
HP_ANEMIA_OF_INADEQUATE_PRODUCTION	Cluster 15	0.0249349	1.60319	27	TRUE
HP_APLASIA_HYPOPLASIA_OF_FINGERS	Cluster 15	0.00532712	2.27351	46	TRUE
HP_CLEFT_LIP	Cluster 15	0.013363	1.87409	30	TRUE
HP_CLEFT_SOFT_PALATE	Cluster 15	0.000200884	3.69705	16	TRUE
HP_COARCTATION_OF_AORTA	Cluster 15	0.000640755	3.19331	27	TRUE
HP_DECREASED_TOTAL_LEUKOCYTE_COUNT	Cluster 15	0.00124553	2.90465	27	TRUE
HP_DEVELOPMENTAL_GLAUCOMA	Cluster 15	0.0421677	1.37502	13	TRUE
HP_DIGESTIVE_SYSTEM_NEOPLASM	Cluster 15	0.00548609	2.26074	45	TRUE
HP_DISPLACEMENT_OF_THE_URETHRAL_MEATUS	Cluster 15	0.0076434	2.11671	48	TRUE
HP_DUPLICATION_OF_HAND_BONES	Cluster 15	0.0240075	1.61965	30	TRUE
HP_DUPLICATION_OF_THUMB_PHALANX	Cluster 15	5.05656e-05	4.29614	17	TRUE
HP_ERYTHROID_HYPOPLASIA	Cluster 15	8.43069e-06	5.07414	13	TRUE
HP_FINGER_APLASIA	Cluster 15	0.00287996	2.54061	18	TRUE
HP_HORSESHOE_KIDNEY	Cluster 15	0.0429781	1.36675	21	TRUE
HP_HYDROPS_FETALIS	Cluster 15	0.00317279	2.49856	22	TRUE
HP_INCREASED_MEAN_CORPUSCULAR_VOLUME	Cluster 15	0.00266122	2.57492	13	TRUE
HP_LETHARGY	Cluster 15	0.000365672	3.43691	38	TRUE
HP_LEUKEMIA	Cluster 15	0.000119123	3.924	31	TRUE
HP_MACROCYTIC_ANEMIA	Cluster 15	0.000861327	3.06483	17	TRUE
HP_MALIGNANT_GASTROINTESTINAL_TRACT_TUMORS	Cluster 15	0.000861327	3.06483	17	TRUE
HP_MALIGNANT_GENITOURINARY_TRACT_TUMOR	Cluster 15	5.01149e-05	4.30003	13	TRUE
HP_MYELODYSPLASIA	Cluster 15	9.59827e-05	4.01781	24	TRUE
HP_NEOPLASM_BY_HISTOLOGY	Cluster 15	0.0125844	1.90017	43	TRUE
HP_NEOPLASM_OF_THE_COLON	Cluster 15	6.98159e-05	4.15605	20	TRUE
HP_NEOPLASM_OF_THE_GASTROINTESTINAL_TRACT	Cluster 15	0.00165778	2.78047	41	TRUE
HP_NEOPLASM_OF_THE_GENITOURINARY_TRACT	Cluster 15	0.00216112	2.66532	34	TRUE
HP_NEOPLASM_OF_THE_LARGE_INTESTINE	Cluster 15	0.00232959	2.63272	21	TRUE
HP_NONIMMUNE_HYDROPS_FETALIS	Cluster 15	0.000171281	3.76629	17	TRUE
HP_NORMOCHROMIC_ANEMIA	Cluster 15	0.00012073	3.91818	13	TRUE
HP_OCULAR_ANTERIOR_SEGMENT_DYSGENESIS	Cluster 15	0.0340364	1.46806	39	TRUE
HP_OSTEOSARCOMA	Cluster 15	0.00035544	3.44923	12	TRUE
HP_PALLOR	Cluster 15	0.0298763	1.52467	22	TRUE
HP_PARTIAL_DUPLICATION_OF_THE_PHALANX_OF_HAND	Cluster 15	1.85805e-05	4.73094	15	TRUE
HP_PERSISTENCE_OF_HEMOGLOBIN_F	Cluster 15	0.00035544	3.44923	12	TRUE
HP_PURE_RED_CELL_APLASIA	Cluster 15	5.47315e-06	5.26176	13	TRUE
HP_RETICULOCYTOPENIA	Cluster 15	8.92753e-05	4.04927	13	TRUE
HP_SARCOMA	Cluster 15	0.0196067	1.7076	24	TRUE
HP_SHORT_THUMB	Cluster 15	0.0298763	1.52467	19	TRUE
HP_SPRENGEL_ANOMALY	Cluster 15	0.0030982	2.50889	13	TRUE
HP_THROMBOCYTOSIS	Cluster 15	2.93441e-06	5.53248	20	TRUE
HP_TRIPHALANGEAL_THUMB	Cluster 15	0.00123659	2.90778	16	TRUE
HP_WEBBED_NECK	Cluster 15	0.0122556	1.91167	20	TRUE
GOCC_CELL_SUBSTRATE_JUNCTION	Cluster 15	1.64608e-05	4.78355	114
HP_ABNORMAL_AORTIC_MORPHOLOGY	Cluster 15	0.0101078	1.99534	92
HP_ABNORMAL_LARGE_INTESTINE_MORPHOLOGY	Cluster 15	0.0391364	1.40742	94
HP_ABNORMAL_UTERUS_MORPHOLOGY	Cluster 15	0.00324297	2.48906	44
HP_HEMATOLOGICAL_NEOPLASM	Cluster 15	0.0350261	1.45561	67
HP_ABNORMAL_ANTERIOR_FONTANELLE_MORPHOLOGY	Cluster 14	0.00130665	2.88384	41
HP_ABNORMAL_CARPAL_MORPHOLOGY	Cluster 14	0.0048124	2.31764	29
HP_ABNORMAL_CLAVICLE_MORPHOLOGY	Cluster 14	0.00460069	2.33718	35
HP_ABNORMAL_CRANIAL_SUTURE_FONTANELLE_MORPHOLOGY	Cluster 14	0.00487411	2.3121	107
HP_ABNORMAL_DENTAL_MORPHOLOGY	Cluster 14	0.0214482	1.66861	69
HP_ABNORMAL_DIAPHYSIS_MORPHOLOGY	Cluster 14	0.0274177	1.56197	76
HP_ABNORMAL_DISTAL_PHALANX_MORPHOLOGY_OF_FINGER	Cluster 14	0.0106786	1.97149	45
HP_ABNORMAL_ENCHONDRAL_OSSIFICATION	Cluster 14	0.0018096	2.74242	44
HP_ABNORMAL_EPIPHYSIS_MORPHOLOGY	Cluster 14	0.00889204	2.051	67
HP_ABNORMAL_FIBULA_MORPHOLOGY	Cluster 14	0.00888819	2.05119	21
HP_ABNORMAL_FONTANELLE_MORPHOLOGY	Cluster 14	0.00382248	2.41766	55
HP_ABNORMAL_FOREARM_MORPHOLOGY	Cluster 14	0.014083	1.85131	58
HP_ABNORMAL_FORM_OF_THE_VERTEBRAL_BODIES	Cluster 14	0.0100948	1.9959	81
HP_ABNORMAL_HAND_BONE_OSSIFICATION	Cluster 14	0.00352174	2.45324	17
HP_ABNORMAL_HEART_VALVE_MORPHOLOGY	Cluster 14	0.00155662	2.80782	90
HP_ABNORMAL_HIP_JOINT_MORPHOLOGY	Cluster 14	0.00230013	2.63825	93
HP_ABNORMAL_KNEE_MORPHOLOGY	Cluster 14	0.00803277	2.09513	85
HP_ABNORMAL_LARYNX_MORPHOLOGY	Cluster 14	0.0230918	1.63654	41
HP_ABNORMAL_METACARPAL_MORPHOLOGY	Cluster 14	0.0102386	1.98976	57
HP_ABNORMAL_NASAL_DORSUM_MORPHOLOGY	Cluster 14	0.0175074	1.75678	62
HP_ABNORMAL_PATELLA_MORPHOLOGY	Cluster 14	0.00581853	2.23519	33
HP_ABNORMAL_PHALANGEAL_JOINT_MORPHOLOGY_OF_THE_HAND	Cluster 14	0.000740145	3.13068	63
HP_ABNORMAL_RIB_CAGE_MORPHOLOGY	Cluster 14	0.00229269	2.63966	95
HP_ABNORMAL_RIB_MORPHOLOGY	Cluster 14	0.00410693	2.38648	81
HP_ABNORMAL_STERNUM_MORPHOLOGY	Cluster 14	0.000775019	3.11069	114
HP_ABNORMAL_TIBIA_MORPHOLOGY	Cluster 14	0.0240372	1.61912	30
HP_ABNORMAL_UMBILICUS_MORPHOLOGY	Cluster 14	0.0368854	1.43315	71
HP_ABNORMAL_UPPER_LIMB_BONE_MORPHOLOGY	Cluster 14	0.00239682	2.62036	107
HP_ABNORMAL_VERTEBRAL_MORPHOLOGY	Cluster 14	0.00321334	2.49304	111
HP_ABNORMAL_ZYGOMATIC_BONE_MORPHOLOGY	Cluster 14	0.0249149	1.60354	59
HP_ABNORMALITY_IRIS_MORPHOLOGY	Cluster 14	0.0153005	1.8153	102
HP_ABNORMALITY_OF_CRANIAL_SUTURES	Cluster 14	0.00825015	2.08354	89
HP_ABNORMALITY_OF_DENTAL_ERUPTION	Cluster 14	0.0218944	1.65967	58
HP_ABNORMALITY_OF_MOUTH_SIZE	Cluster 14	0.0354373	1.45054	92
HP_ABNORMALITY_OF_THE_ANUS	Cluster 14	0.000732763	3.13504	66
HP_ABNORMALITY_OF_THE_CALF	Cluster 14	0.00271839	2.56569	78
HP_ABNORMALITY_OF_THE_ELBOW	Cluster 14	0.00952302	2.02123	68
HP_ABNORMALITY_OF_THE_KNEE	Cluster 14	0.00363358	2.43966	100
HP_ABNORMALITY_OF_THE_LARYNX	Cluster 14	0.0271472	1.56628	54
HP_ABNORMALITY_OF_THE_RADIAL_HEAD	Cluster 14	0.0134214	1.8722	18
HP_ABNORMALITY_OF_THE_WRIST	Cluster 14	0.00888819	2.05119	45
HP_APLASIA_HYPOPLASIA_INVOLVING_BONES_OF_THE_LOWER_LIMBS	Cluster 14	0.00178964	2.74723	95
HP_APLASIA_HYPOPLASIA_INVOLVING_THE_METACARPAL_BONES	Cluster 14	0.0220284	1.65702	38
HP_APLASIA_HYPOPLASIA_OF_THE_FIBULA	Cluster 14	0.0282329	1.54924	12
HP_APLASIA_HYPOPLASIA_OF_THE_PHALANGES_OF_THE_HAND	Cluster 14	0.00169983	2.76959	62
HP_APLASIA_HYPOPLASIA_OF_THE_RIBS	Cluster 14	0.0176658	1.75287	37
HP_BOWING_OF_THE_LEGS	Cluster 14	0.0341941	1.46605	59
HP_DELAYED_CLOSURE_OF_THE_ANTERIOR_FONTANELLE	Cluster 14	0.0351018	1.45467	13
HP_DELAYED_CRANIAL_SUTURE_CLOSURE	Cluster 14	0.00145045	2.8385	32
HP_DELAYED_ERUPTION_OF_TEETH	Cluster 14	0.00634565	2.19752	48
HP_FIBULAR_HYPOPLASIA	Cluster 14	0.00563316	2.24925	12
HP_FLEXION_CONTRACTURE_OF_DIGIT	Cluster 14	0.00514886	2.28829	80
HP_HIP_DISLOCATION	Cluster 14	0.00186329	2.72972	68
HP_INCREASED_SUSCEPTIBILITY_TO_FRACTURES	Cluster 14	0.0165932	1.78007	56
HP_INGUINAL_HERNIA	Cluster 14	0.000475622	3.32274	82
HP_JOINT_CONTRACTURE_OF_THE_HAND	Cluster 14	0.000475622	3.32274	76
HP_JOINT_DISLOCATION	Cluster 14	5.83464e-05	4.23399	102
HP_LARGE_FONTANELLES	Cluster 14	0.0129145	1.88892	45
HP_LIMB_JOINT_CONTRACTURE	Cluster 14	0.00581853	2.23519	106
HP_LIMB_UNDERGROWTH	Cluster 14	0.026899	1.57026	58
HP_LOWER_EXTREMITY_JOINT_DISLOCATION	Cluster 14	0.000898336	3.04656	81
HP_MALAR_FLATTENING	Cluster 14	0.0271722	1.56588	51
HP_NAIL_DYSPLASIA	Cluster 14	0.0391364	1.40742	38
HP_NARROW_MOUTH	Cluster 14	0.0202911	1.69269	57
HP_NARROW_PALATE	Cluster 14	0.00226	2.64589	55
HP_OSTEOLYSIS	Cluster 14	0.00249461	2.603	29
HP_OSTEOPENIA	Cluster 14	0.0179005	1.74713	74
HP_OSTEOPOROSIS	Cluster 14	0.0271722	1.56588	73
HP_PECTUS_CARINATUM	Cluster 14	0.00397606	2.40055	49
HP_PECTUS_EXCAVATUM	Cluster 14	0.00792459	2.10102	78
HP_PES_PLANUS	Cluster 14	0.00251477	2.5995	89
HP_PLATYSPONDYLY	Cluster 14	0.037931	1.42101	33
HP_POSITIONAL_FOOT_DEFORMITY	Cluster 14	0.0302021	1.51996	101
HP_PROPTOSIS	Cluster 14	0.00155662	2.80782	73
HP_RETROGNATHIA	Cluster 14	0.0378826	1.42156	83
HP_SHORT_DISTAL_PHALANX_OF_FINGER	Cluster 14	0.005834	2.23403	35
HP_SHORT_LONG_BONE	Cluster 14	0.00246246	2.60863	71
HP_SHORT_RIBS	Cluster 14	0.0383757	1.41594	21
HP_SHORT_TOE	Cluster 14	0.0354602	1.45026	30
HP_TALIPES_EQUINOVARUS	Cluster 14	0.0114975	1.9394	91
HP_THORACIC_HYPOPLASIA	Cluster 14	0.00282721	2.54864	44
HP_UPPER_EXTREMITY_JOINT_DISLOCATION	Cluster 14	0.0048124	2.31764	29
HP_UPPER_LIMB_JOINT_CONTRACTURE	Cluster 14	0.0043442	2.36209	85
HP_WIDE_ANTERIOR_FONTANEL	Cluster 14	0.0111771	1.95167	29
HP_WORMIAN_BONES	Cluster 14	0.020911	1.67963	20
GOBP_AMINO_ACID_TRANSMEMBRANE_TRANSPORT	Cluster 13	0.0224177	1.64941	31
GOBP_AMINO_ACID_TRANSPORT	Cluster 13	0.0271472	1.56628	42
GOBP_C4_DICARBOXYLATE_TRANSPORT	Cluster 13	0.0344716	1.46254	11
GOBP_CALCIUM_ION_TRANSMEMBRANE_IMPORT_INTO_CYTOSOL	Cluster 13	0.0292518	1.53385	47
GOBP_CALCIUM_ION_TRANSPORT_INTO_CYTOSOL	Cluster 13	0.0282329	1.54924	12
GOBP_IMPORT_ACROSS_PLASMA_MEMBRANE	Cluster 13	0.0152366	1.81711	54
GOBP_MUSCLE_CONTRACTION	Cluster 13	0.0218944	1.65967	82
GOBP_NEUTRAL_AMINO_ACID_TRANSPORT	Cluster 13	0.0128841	1.88994	20
GOBP_ORGANIC_ACID_TRANSMEMBRANE_TRANSPORT	Cluster 13	0.00299105	2.52418	45
GOBP_ORGANIC_ACID_TRANSPORT	Cluster 13	0.00145045	2.8385	88
GOBP_ORGANIC_ANION_TRANSPORT	Cluster 13	0.00126038	2.8995	110
GOBP_POSITIVE_REGULATION_OF_MONOATOMIC_ION_TRANSPORT	Cluster 13	0.0240372	1.61912	48
GOBP_REGULATION_OF_BLOOD_CIRCULATION	Cluster 13	0.0282329	1.54924	64
GOBP_REGULATION_OF_MONOATOMIC_ION_TRANSPORT	Cluster 13	0.0271472	1.56628	97
GOBP_REGULATION_OF_TUBE_SIZE	Cluster 13	0.00425971	2.37062	45
GOBP_SMOOTH_MUSCLE_CONTRACTION	Cluster 13	0.00581853	2.23519	33
GOBP_VASCULAR_PROCESS_IN_CIRCULATORY_SYSTEM	Cluster 13	2.32049e-06	5.63442	84
GOBP_VASCULAR_TRANSPORT	Cluster 13	0.0109359	1.96114	27
GOMF_L_AMINO_ACID_TRANSMEMBRANE_TRANSPORTER_ACTIVITY	Cluster 13	0.020911	1.67963	20
GOMF_NEUTRAL_L_AMINO_ACID_TRANSMEMBRANE_TRANSPORTER_ACTIVITY	Cluster 13	0.0198293	1.70269	15
GOMF_ORGANIC_ACID_TRANSMEMBRANE_TRANSPORTER_ACTIVITY	Cluster 13	0.00460069	2.33718	51
GOMF_ORGANIC_ANION_TRANSMEMBRANE_TRANSPORTER_ACTIVITY	Cluster 13	0.00259898	2.5852	69
GOMF_ORGANIC_CATION_TRANSMEMBRANE_TRANSPORTER_ACTIVITY	Cluster 13	0.0282329	1.54924	24
GOMF_SECONDARY_ACTIVE_TRANSMEMBRANE_TRANSPORTER_ACTIVITY	Cluster 13	0.0232935	1.63276	67
GOMF_SOLUTE_MONOATOMIC_CATION_SYMPORTER_ACTIVITY	Cluster 13	0.0363247	1.4398	31
GOMF_TRANSMEMBRANE_TRANSPORTER_BINDING	Cluster 13	0.0198293	1.70269	38
GOMF_COLLAGEN_BINDING	Cluster 12	4.19905e-06	5.37685	32
GOMF_EXTRACELLULAR_MATRIX_BINDING	Cluster 12	1.63144e-06	5.78743	31
GOMF_FIBRONECTIN_BINDING	Cluster 12	0.000297403	3.52665	16
GOMF_LAMININ_BINDING	Cluster 12	0.0140324	1.85287	12
GOCC_APICAL_PART_OF_CELL	Cluster 11	6.93393e-07	6.15902	128
GOCC_BASAL_PART_OF_CELL	Cluster 11	1.63144e-06	5.78743	93
GOCC_BASOLATERAL_PLASMA_MEMBRANE	Cluster 11	3.22182e-05	4.4919	77
GOBP_DENDRITIC_CELL_CHEMOTAXIS	Cluster 10	0.00919992	2.03622	8	TRUE
GOBP_DENDRITIC_CELL_MIGRATION	Cluster 10	0.0103176	1.98642	9	TRUE
GOBP_CELL_CHEMOTAXIS	Cluster 10	0.000916701	3.03777	83
GOBP_CELLULAR_EXTRAVASATION	Cluster 10	0.00226	2.64589	26
GOBP_LEUKOCYTE_CHEMOTAXIS	Cluster 10	0.0351018	1.45467	55
GOBP_LEUKOCYTE_MIGRATION	Cluster 10	0.000158844	3.79903	101
GOBP_LEUKOCYTE_TETHERING_OR_ROLLING	Cluster 10	0.0152366	1.81711	13
GOBP_LYMPHOCYTE_CHEMOTAXIS	Cluster 10	0.0332068	1.47877	16
GOBP_LYMPHOCYTE_MIGRATION	Cluster 10	0.00983308	2.00731	33
GOBP_MONONUCLEAR_CELL_MIGRATION	Cluster 10	0.000475622	3.32274	65
GOBP_POSITIVE_CHEMOTAXIS	Cluster 10	0.025185	1.59886	22
GOBP_POSITIVE_REGULATION_OF_CHEMOTAXIS	Cluster 10	0.00507859	2.29426	41
GOBP_POSITIVE_REGULATION_OF_LEUKOCYTE_MIGRATION	Cluster 10	0.00133358	2.87498	45
GOBP_REGULATION_OF_CELLULAR_EXTRAVASATION	Cluster 10	0.002601	2.58486	17
GOBP_REGULATION_OF_LEUKOCYTE_MIGRATION	Cluster 10	0.000220648	3.6563	66
GOBP_REGULATION_OF_LEUKOCYTE_TETHERING_OR_ROLLING	Cluster 10	0.0249149	1.60354	8
GOBP_REGULATION_OF_LYMPHOCYTE_MIGRATION	Cluster 10	0.00685242	2.16416	24
GOBP_REGULATION_OF_MONONUCLEAR_CELL_MIGRATION	Cluster 10	0.00530305	2.27547	42
GOBP_REGULATION_OF_T_CELL_MIGRATION	Cluster 10	0.0321133	1.49331	17
GOBP_RESPONSE_TO_CHEMOKINE	Cluster 10	0.0351018	1.45467	26
GOBP_T_CELL_MIGRATION	Cluster 10	0.0197229	1.70503	24
GOBP_TAXIS	Cluster 10	5.11193e-07	6.29141	128
GOMF_CHEMOKINE_BINDING	Cluster 10	0.0191987	1.71673	13
GOMF_CHEMOKINE_RECEPTOR_BINDING	Cluster 10	0.0363247	1.4398	22
GOCC_VACUOLAR_LUMEN	Cluster 1	0.0360933	1.44257	24	TRUE
GOCC_VESICLE_LUMEN	Cluster 1	0.00336899	2.4725	43	TRUE
GOBP_ADAPTIVE_IMMUNE_RESPONSE_BASED_ON_SOMATIC_RECOMBINATION_OF_IMMUNE_RECEPTORS_BUILT_FROM_IMMUNOGLOBULIN_SUPERFAMILY_DOMAINS	Cluster 1	1.03338e-06	5.98574	109
GOBP_ALPHA_BETA_T_CELL_ACTIVATION	Cluster 1	0.0150673	1.82197	51
GOBP_B_CELL_MEDIATED_IMMUNITY	Cluster 1	6.23324e-08	7.20529	69
GOBP_CD4_POSITIVE_ALPHA_BETA_T_CELL_DIFFERENTIATION	Cluster 1	0.0240372	1.61912	30
GOBP_COMPLEMENT_ACTIVATION	Cluster 1	0.00410693	2.38648	23
GOBP_COMPLEMENT_ACTIVATION_CLASSICAL_PATHWAY	Cluster 1	0.00685242	2.16416	16
GOBP_FOREBRAIN_CELL_MIGRATION	Cluster 1	0.041047	1.38672	20
GOBP_GLIAL_CELL_DIFFERENTIATION	Cluster 1	0.0380454	1.4197	60
GOBP_GLIAL_CELL_MIGRATION	Cluster 1	0.0125881	1.90004	21
GOBP_GLIOGENESIS	Cluster 1	0.00883157	2.05396	82
GOBP_HUMORAL_IMMUNE_RESPONSE_MEDIATED_BY_CIRCULATING_IMMUNOGLOBULIN	Cluster 1	0.0191987	1.71673	18
GOBP_LEUKOCYTE_CELL_CELL_ADHESION	Cluster 1	0.000556749	3.25434	106
GOBP_LEUKOCYTE_MEDIATED_IMMUNITY	Cluster 1	0.000100637	3.99724	119
GOBP_LYMPHOCYTE_DIFFERENTIATION	Cluster 1	0.00825015	2.08354	99
GOBP_LYMPHOCYTE_MEDIATED_IMMUNITY	Cluster 1	0.000401391	3.39643	95
GOBP_NEGATIVE_REGULATION_OF_CELL_ADHESION	Cluster 1	9.11807e-05	4.0401	86
GOBP_NEGATIVE_REGULATION_OF_CELL_CELL_ADHESION	Cluster 1	0.0240372	1.61912	52
GOBP_NEGATIVE_REGULATION_OF_CELL_PROJECTION_ORGANIZATION	Cluster 1	0.00157423	2.80293	53
GOBP_NEGATIVE_REGULATION_OF_NEURON_PROJECTION_DEVELOPMENT	Cluster 1	0.024937	1.60316	35
GOBP_NEGATIVE_REGULATION_OF_PLASMA_MEMBRANE_BOUNDED_CELL_PROJECTION_ASSEMBLY	Cluster 1	0.0134214	1.8722	16
GOBP_POSITIVE_REGULATION_OF_CELL_ACTIVATION	Cluster 1	0.00115316	2.93811	97
GOBP_POSITIVE_REGULATION_OF_CELL_CELL_ADHESION	Cluster 1	0.000329228	3.4825	88
GOBP_POSITIVE_REGULATION_OF_CELL_DEVELOPMENT	Cluster 1	0.000158844	3.79903	112
GOBP_POSITIVE_REGULATION_OF_CELL_PROJECTION_ORGANIZATION	Cluster 1	0.0291939	1.53471	79
GOBP_POSITIVE_REGULATION_OF_HEMOPOIESIS	Cluster 1	0.00685242	2.16416	52
GOBP_POSITIVE_REGULATION_OF_LEUKOCYTE_CELL_CELL_ADHESION	Cluster 1	0.00263632	2.579	72
GOBP_POSITIVE_REGULATION_OF_LYMPHOCYTE_DIFFERENTIATION	Cluster 1	0.0149979	1.82397	38
GOBP_POSITIVE_REGULATION_OF_NERVOUS_SYSTEM_DEVELOPMENT	Cluster 1	0.00227234	2.64353	72
GOBP_POSITIVE_REGULATION_OF_NEUROGENESIS	Cluster 1	0.00410693	2.38648	60
GOBP_REGULATION_OF_CELL_PROJECTION_ASSEMBLY	Cluster 1	0.00625275	2.20393	59
GOBP_REGULATION_OF_LEUKOCYTE_DIFFERENTIATION	Cluster 1	0.0193486	1.71335	78
GOBP_REGULATION_OF_NERVOUS_SYSTEM_DEVELOPMENT	Cluster 1	9.11807e-05	4.0401	115
GOBP_REGULATION_OF_NEUROGENESIS	Cluster 1	0.000470759	3.3272	94
GOBP_REGULATION_OF_NEURON_PROJECTION_DEVELOPMENT	Cluster 1	0.0272947	1.56392	96
GOBP_REGULATION_OF_T_CELL_ACTIVATION	Cluster 1	0.00691695	2.16009	92
GOBP_RENAL_ABSORPTION	Cluster 1	0.0350261	1.45561	14
GOBP_RENAL_FILTRATION	Cluster 1	0.00991027	2.00391	14
GOBP_RENAL_SYSTEM_PROCESS	Cluster 1	0.00216518	2.66451	41
GOBP_T_CELL_DIFFERENTIATION	Cluster 1	0.00858461	2.06628	77
GOBP_T_HELPER_17_CELL_DIFFERENTIATION	Cluster 1	0.0411042	1.38611	14
GOCC_BLOOD_MICROPARTICLE	Cluster 1	4.57422e-08	7.33968	56
GOCC_IGA_IMMUNOGLOBULIN_COMPLEX	Cluster 1	0.000898336	3.04656	8
GOCC_IGG_IMMUNOGLOBULIN_COMPLEX	Cluster 1	2.24031e-05	4.64969	11
GOCC_IGM_IMMUNOGLOBULIN_COMPLEX	Cluster 1	0.00577738	2.23827	7
GOCC_IMMUNOGLOBULIN_COMPLEX	Cluster 1	3.09996e-27	26.5086	91
GOCC_IMMUNOGLOBULIN_COMPLEX_CIRCULATING	Cluster 1	0.00397606	2.40055	8
GOCC_PLATELET_ALPHA_GRANULE	Cluster 1	0.00126038	2.8995	31
GOCC_PLATELET_ALPHA_GRANULE_LUMEN	Cluster 1	0.0232183	1.63417	21
GOMF_ANTIGEN_BINDING	Cluster 1	4.44881e-17	16.3518	79
GOMF_COMPLEMENT_BINDING	Cluster 1	0.041047	1.38672	10
GOMF_IMMUNOGLOBULIN_RECEPTOR_BINDING	Cluster 1	0.0222052	1.65355	9
GOBP_CELLULAR_RESPONSE_TO_OXYGEN_LEVELS		0.026989	1.56881	25	TRUE
GOBP_REGULATION_OF_DNA_BINDING		0.0425223	1.37138	11	TRUE
GOBP_REGULATION_OF_TYPE_B_PANCREATIC_CELL_PROLIFERATION		0.0402275	1.39548	5	TRUE
GOBP_RESPONSE_TO_FATTY_ACID		0.026989	1.56881	12	TRUE
GOCC_ORGANELLE_ENVELOPE_LUMEN		0.00108995	2.96259	20	TRUE
GOMF_MOLECULAR_TAG_ACTIVITY		0.00165778	2.78047	7	TRUE
GOMF_TRANSLATION_ELONGATION_FACTOR_ACTIVITY		0.0090871	2.04157	7	TRUE
HP_DEFORMED_TARSAL_BONES		0.0402275	1.39548	5	TRUE
GOBP_ACTIN_CROSSLINK_FORMATION		0.0382584	1.41727	7
GOBP_BASEMENT_MEMBRANE_ORGANIZATION		0.000327616	3.48464	19
GOBP_BODY_MORPHOGENESIS		0.0382584	1.41727	16
GOBP_CENTRAL_NERVOUS_SYSTEM_NEURON_DEVELOPMENT		0.039764	1.40051	27
GOBP_COLLAGEN_ACTIVATED_SIGNALING_PATHWAY		0.0249149	1.60354	8
GOBP_CYCLIC_NUCLEOTIDE_METABOLIC_PROCESS		0.0198293	1.70269	15
GOBP_DEPHOSPHORYLATION		0.02478	1.6059	40
GOBP_ESTABLISHMENT_OF_BLOOD_BRAIN_BARRIER		0.0342673	1.46512	8
GOBP_ETHER_BIOSYNTHETIC_PROCESS		0.0270071	1.56852	7
GOBP_FIBROBLAST_ACTIVATION		0.00706646	2.1508	9
GOBP_GASTRULATION		0.0240372	1.61912	49
GOBP_IMMUNE_RESPONSE_REGULATING_CELL_SURFACE_RECEPTOR_SIGNALING_PATHWAY		0.0129934	1.88628	86
GOBP_INTEGRIN_ACTIVATION		0.0271722	1.56588	11
GOBP_LYMPH_VESSEL_DEVELOPMENT		0.0351018	1.45467	12
GOBP_MYELOID_LEUKOCYTE_ACTIVATION		0.0140361	1.85275	62
GOBP_NOTCH_SIGNALING_PATHWAY		0.00724707	2.13984	50
GOBP_NOTOCHORD_DEVELOPMENT		0.0158739	1.79932	9
GOBP_ODONTOGENESIS		0.0351018	1.45467	34
GOBP_POSITIVE_REGULATION_OF_FIBROBLAST_PROLIFERATION		0.018612	1.73021	19
GOBP_PROGRAMMED_CELL_DEATH_INVOLVED_IN_CELL_DEVELOPMENT		0.041047	1.38672	10
GOBP_PROTEIN_LOCALIZATION_TO_CELL_JUNCTION		0.031575	1.50066	33
GOBP_RAS_PROTEIN_SIGNAL_TRANSDUCTION		0.00708771	2.14949	34
GOBP_REGULATION_OF_GLUCOCORTICOID_BIOSYNTHETIC_PROCESS		0.0271722	1.56588	6
GOBP_REGULATION_OF_RESPONSE_TO_OXIDATIVE_STRESS		0.0351018	1.45467	13
GOBP_REGULATION_OF_SYNAPSE_MATURATION		0.0344716	1.46254	11
GOBP_REGULATION_OF_SYNAPSE_PRUNING		0.0271722	1.56588	6
GOBP_REGULATION_OF_VASCULATURE_DEVELOPMENT		0.0108351	1.96517	86
GOBP_RESPONSE_TO_ACID_CHEMICAL		0.010159	1.99315	39
GOBP_RESPONSE_TO_MACROPHAGE_COLONY_STIMULATING_FACTOR		0.0342673	1.46512	8
GOBP_RESPONSE_TO_OXYGEN_LEVELS		0.0211767	1.67414	80
GOBP_TRANSFORMING_GROWTH_FACTOR_BETA1_PRODUCTION		0.0270071	1.56852	7
GOBP_VASCULAR_WOUND_HEALING		0.0328295	1.48374	10
GOBP_VITAMIN_K_METABOLIC_PROCESS		0.0270071	1.56852	7
GOCC_ACTOMYOSIN		0.0238017	1.62339	27
GOCC_ADHERENS_JUNCTION		0.0368924	1.43306	46
GOCC_CELL_CORTEX		0.0289205	1.53879	72
GOCC_ENDOCYTIC_VESICLE		0.0198032	1.70327	81
GOCC_EXTERNAL_SIDE_OF_PLASMA_MEMBRANE		4.28973e-08	7.36757	117
GOCC_MEMBRANE_MICRODOMAIN		1.90429e-06	5.72027	87
GOCC_PLATELET_DENSE_GRANULE		0.014083	1.85131	10
GOCC_SARCOLEMMA		0.0299309	1.52388	36
GOMF_AMIDE_BINDING		0.0152366	1.81711	60
GOMF_AMIDE_TRANSMEMBRANE_TRANSPORTER_ACTIVITY		0.0350261	1.45561	14
GOMF_CARBOHYDRATE_BINDING		0.00888819	2.05119	68
GOMF_CARBONYL_REDUCTASE_NADPH_ACTIVITY		0.0271722	1.56588	6
GOMF_CARGO_RECEPTOR_ACTIVITY		0.036289	1.44022	20
GOMF_CELL_ADHESION_MEDIATOR_ACTIVITY		0.0197229	1.70503	24
GOMF_CORECEPTOR_ACTIVITY		0.00888819	2.05119	21
GOMF_FLAVIN_ADENINE_DINUCLEOTIDE_BINDING		0.0153005	1.8153	26
GOMF_GROWTH_FACTOR_BINDING		0.000295533	3.52939	44
GOMF_LIGAND_MODULATED_TRANSCRIPTION_FACTOR_ACTIVITY		0.00154624	2.81072	23
GOMF_MYOSIN_BINDING		0.0282329	1.54924	22
GOMF_NUCLEOSIDE_TRIPHOSPHATE_DIPHOSPHATASE_ACTIVITY		0.0271722	1.56588	6
GOMF_O_ACYLTRANSFERASE_ACTIVITY		0.0382584	1.41727	19
GOMF_ORGANIC_ACID_BINDING		0.0321122	1.49333	48
GOMF_OXIDOREDUCTASE_ACTIVITY_ACTING_ON_PAIRED_DONORS_WITH_INCORPORATION_OR_REDUCTION_OF_MOLECULAR_OXYGEN_REDUCED_IRON_SULFUR_PROTEIN_AS_ONE_DONOR_AND_INCORPORATION_OF_ONE_ATOM_OF_OXYGEN		0.0271722	1.56588	6
GOMF_PHOSPHATASE_BINDING		0.0190603	1.71987	49
GOMF_PHOSPHORIC_DIESTER_HYDROLASE_ACTIVITY		0.0175819	1.75494	28
GOMF_PROTEASE_BINDING		0.012262	1.91144	38
GOMF_TRANSFERASE_ACTIVITY_TRANSFERRING_SULPHUR_CONTAINING_GROUPS		0.0344041	1.46339	21
GOMF_WNT_PROTEIN_BINDING		0.0118225	1.92729	13
HP_ABNORMAL_CIRCULATING_CARBOHYDRATE_CONCENTRATION		0.00706646	2.1508	9
HP_ABNORMAL_CRANIAL_NERVE_PHYSIOLOGY		0.0168533	1.77332	68
HP_ABNORMAL_MAXILLA_MORPHOLOGY		0.0206445	1.6852	40
HP_ABNORMAL_SMALL_INTESTINE_MORPHOLOGY		0.00328907	2.48293	58
HP_ABNORMAL_TISSUE_ENZYME_CONCENTRATION_OR_ACTIVITY		0.0126455	1.89806	27
HP_ABNORMALITY_OF_THE_CALCANEUS		0.0351018	1.45467	13
HP_BROAD_FACE		0.0158739	1.79932	9
HP_CALCIFICATION_OF_CARTILAGE		0.00397606	2.40055	8
HP_CORTICAL_DYSPLASIA		0.0351018	1.45467	18
HP_DENTAL_CROWDING		0.0263387	1.57941	38
HP_FLAT_FACE		0.0382584	1.41727	29
HP_HYPEREXTENSIBILITY_OF_THE_KNEE		0.0411042	1.38611	14
HP_INVOLUNTARY_VOCALIZATION		0.0134214	1.8722	18
HP_NON_MOTOR_SEIZURE		0.0052483	2.27998	52
HP_PROTRUSIO_ACETABULI		0.0270071	1.56852	7
HP_RICKETS		0.0278046	1.55588	16
HP_SECRETORY_DIARRHEA		0.00251477	2.5995	9
HP_SPINAL_RIGIDITY		0.0337992	1.47109	19
HP_THICKENED_SKIN		0.0266813	1.57379	93
HP_THIN_EYEBROW		0.041047	1.38672	10
HP_THIRD_TRIMESTER_ONSET		0.0198293	1.70269	16

### Sheet: F4
F4 against F0+F1
Pathway ID	Cluster Group	q-value	-log10(q)	Gene Count	Lost Node			Cluster Group	Amount	Name
GOCC_APICAL_PART_OF_CELL	Cluster 9	3.54597e-07	6.45027	135				Cluster 1	95	extracellular matrix remodeling
GOCC_BASAL_PART_OF_CELL	Cluster 9	1.05364e-08	7.97731	104				Cluster 2	126	oxidative intermediary metabolism
GOCC_BASOLATERAL_PLASMA_MEMBRANE	Cluster 9	3.37253e-07	6.47204	87				Cluster 3	26
HP_ABNORMALITY_OF_ENDOCRINE_PANCREAS_PHYSIOLOGY	Cluster 88	0.0282329	1.54924	12	TRUE			Cluster 4	32	cell adhesion and hemostasis
HP_GALACTORRHEA	Cluster 88	0.0271722	1.56588	6	TRUE			Cluster 5	75	developmental morphogenesis and stem cell differentiation
GOMF_ATPASE_COUPLED_INORGANIC_ANION_TRANSMEMBRANE_TRANSPORTER_ACTIVITY	Cluster 87	0.0271722	1.56588	6	TRUE			Cluster 6	32	coagulation-associated tissue repair
GOMF_XENOBIOTIC_TRANSMEMBRANE_TRANSPORTER_ACTIVITY	Cluster 87	0.0351018	1.45467	12	TRUE			Cluster 7	6
GOBP_NEGATIVE_REGULATION_OF_ADENYLATE_CYCLASE_ACTIVATING_G_PROTEIN_COUPLED_RECEPTOR_SIGNALING_PATHWAY	Cluster 86	0.0270071	1.56852	7	TRUE			Cluster 8	56	systemic metabolic dysfunction phenotype
GOBP_REGULATION_OF_ADENYLATE_CYCLASE_ACTIVATING_G_PROTEIN_COUPLED_RECEPTOR_SIGNALING_PATHWAY	Cluster 86	0.0291939	1.53471	9	TRUE			Cluster 9	3
GOMF_DNA_BINDING_TRANSCRIPTION_FACTOR_BINDING	Cluster 85	0.0292518	1.53385	105	TRUE			Cluster 10	3
GOMF_RNA_POLYMERASE_II_SPECIFIC_DNA_BINDING_TRANSCRIPTION_FACTOR_BINDING	Cluster 85	0.0254665	1.59403	79	TRUE			Cluster 11	28	immune cell migration
GOBP_ESTABLISHMENT_OF_TISSUE_POLARITY	Cluster 84	0.0351018	1.45467	12	TRUE			Cluster 12	52	immune-related module including myeloid-associated signaling primarily related to macrophage biology
GOBP_MORPHOGENESIS_OF_A_POLARIZED_EPITHELIUM	Cluster 84	0.031333	1.504	19				Cluster 13	3
GOBP_HETEROCHROMATIN_ORGANIZATION	Cluster 83	0.0176658	1.75287	7	TRUE			Cluster 14	44	Lipoprotein Remodeling and Cholesterol Efflux
GOMF_HISTONE_H3K9_METHYLTRANSFERASE_ACTIVITY	Cluster 83	0.0270071	1.56852	7	TRUE			Cluster 15	56	actin cytoskeleton organization
GOMF_ENDOPEPTIDASE_REGULATOR_ACTIVITY	Cluster 82	0.0391364	1.40742	47	TRUE			Cluster 16	11
GOMF_ENZYME_INHIBITOR_ACTIVITY	Cluster 82	0.0123406	1.90866	99	TRUE			Cluster 17	28
GOMF_PEPTIDASE_INHIBITOR_ACTIVITY	Cluster 82	0.0171147	1.76663	45	TRUE			Cluster 18	79	adaptive immunity
GOMF_PEPTIDASE_REGULATOR_ACTIVITY	Cluster 82	0.033203	1.47882	55	TRUE			Cluster 19	101	not relevant skeletal
GOMF_SERINE_HYDROLASE_ACTIVITY	Cluster 82	0.0226111	1.64568	70	TRUE			Cluster 20	2
GOMF_SERINE_TYPE_ENDOPEPTIDASE_INHIBITOR_ACTIVITY	Cluster 82	0.0183755	1.73576	29	TRUE			Cluster 21	43	receptor tyrosine kinase signaling (MAPK/ERK and PI3K–AKT)
HP_ABNORMAL_3RD_FINGER_MORPHOLOGY	Cluster 81	0.0105358	1.97733	12	TRUE			Cluster 22	14
HP_ABNORMAL_4TH_FINGER_MORPHOLOGY	Cluster 81	0.0382584	1.41727	9	TRUE			Cluster 23	9
GOBP_EPIBOLY	Cluster 80	0.028416	1.54644	15	TRUE			Cluster 24	2
GOBP_MORPHOGENESIS_OF_AN_EPITHELIAL_SHEET	Cluster 80	0.00877452	2.05678	23				Cluster 25	6
HP_SCLEROSING_CHOLANGITIS	Cluster 8	0.0382584	1.41727	7	TRUE			Cluster 26	2
HP_SPONTANEOUS_PNEUMOTHORAX	Cluster 8	0.0100139	1.9994	10	TRUE			Cluster 27	4
HP_SUBCUTANEOUS_NODULE	Cluster 8	0.0119382	1.92306	28	TRUE			Cluster 28	3
HP_ABNORMAL_BLOOD_GLUCOSE_CONCENTRATION	Cluster 8	0.0102931	1.98745	81				Cluster 29	5
HP_ABNORMAL_CIRCULATING_BILIRUBIN_CONCENTRATION	Cluster 8	0.0333866	1.47643	37				Cluster 30	12
HP_ABNORMAL_CIRCULATING_CARBOXYLIC_ACID_CONCENTRATION	Cluster 8	0.000162395	3.78943	106				Cluster 31	12
HP_ABNORMAL_CIRCULATING_DICARBOXYLIC_ACID_CONCENTRATION	Cluster 8	0.0138181	1.85955	45				Cluster 32	4
HP_ABNORMAL_CIRCULATING_FATTY_ACID_CONCENTRATION	Cluster 8	0.0017757	2.75063	28				Cluster 33	32
HP_ABNORMAL_CIRCULATING_LIPID_CONCENTRATION	Cluster 8	0.0111681	1.95202	82				Cluster 34	3
HP_ABNORMAL_CIRCULATING_MONOCARBOXYLIC_ACID_CONCENTRATION	Cluster 8	0.0372646	1.4287	35				Cluster 35	3
HP_ABNORMAL_CIRCULATING_NITROGEN_COMPOUND_CONCENTRATION	Cluster 8	0.00424753	2.37186	52				Cluster 36	15
HP_ABNORMAL_CIRCULATING_NUCLEOBASE_CONCENTRATION	Cluster 8	0.000404553	3.39302	22				Cluster 37	5
HP_ABNORMAL_CIRCULATING_VITAMIN_E_CONCENTRATION	Cluster 8	0.00899245	2.04612	10				Cluster 38	14
HP_ABNORMAL_GAMMA_GLUTAMYLTRANSFERASE_LEVEL	Cluster 8	0.0197269	1.70494	18				Cluster 39	11
HP_ABNORMAL_INTRAHEPATIC_BILE_DUCT_MORPHOLOGY	Cluster 8	0.015707	1.80391	13				Cluster 40	13
HP_ABNORMAL_LIVER_ENZYME_ACTIVITY_OR_CONCENTRATION	Cluster 8	0.0134762	1.87043	8				Cluster 41	7
HP_ABNORMAL_LIVER_METABOLITE_CONCENTRATION	Cluster 8	0.00677469	2.16911	55				Cluster 42	8
HP_ABNORMAL_PERICARDIUM_MORPHOLOGY	Cluster 8	0.0172874	1.76227	26				Cluster 43	2
HP_ABNORMAL_SERUM_BILE_ACID_CONCENTRATION	Cluster 8	0.0139182	1.85642	12				Cluster 44	4
HP_ABNORMAL_TISSUE_ENZYME_CONCENTRATION_OR_ACTIVITY	Cluster 8	7.95497e-05	4.09936	35				Cluster 45	3
HP_ABNORMAL_TISSUE_METABOLITE_CONCENTRATION	Cluster 8	0.00304211	2.51682	72				Cluster 46	2
HP_ABNORMAL_URINARY_ORGANIC_COMPOUND_LEVEL	Cluster 8	0.00104173	2.98225	26				Cluster 47	7
HP_ABNORMAL_URINE_AMINO_ACID_LEVEL	Cluster 8	0.000312089	3.50572	45				Cluster 48	6
HP_ABNORMAL_URINE_CARBOXYLIC_ACID_LEVEL	Cluster 8	0.0351875	1.45361	36				Cluster 49	2
HP_ABNORMAL_URINE_PH	Cluster 8	0.000573392	3.24155	48				Cluster 50	2
HP_ABNORMALITY_OF_ACID_BASE_HOMEOSTASIS	Cluster 8	0.0401531	1.39628	100				Cluster 51	3
HP_ABNORMALITY_OF_ALKALINE_PHOSPHATASE_LEVEL	Cluster 8	0.0118178	1.92746	39				Cluster 52	8
HP_ABNORMALITY_OF_THE_BILIARY_SYSTEM	Cluster 8	0.0230151	1.63799	94				Cluster 53	4
HP_ABNORMALITY_OF_THE_PANCREAS	Cluster 8	0.0329724	1.48185	77				Cluster 54	7
HP_ABNORMALITY_OF_VITAMIN_D_METABOLISM	Cluster 8	0.00640542	2.19345	19				Cluster 55	3
HP_ABNORMALITY_OF_VITAMIN_METABOLISM	Cluster 8	0.00216713	2.66412	34				Cluster 56	3
HP_ASCITES	Cluster 8	0.0198154	1.703	38				Cluster 57	2
HP_BILIARY_CIRRHOSIS	Cluster 8	0.0349352	1.45674	9				Cluster 58	3
HP_BILIARY_TRACT_ABNORMALITY	Cluster 8	0.0383724	1.41598	31				Cluster 59	3
HP_CHOLANGITIS	Cluster 8	0.0182432	1.7389	12				Cluster 60	2
HP_CHOLESTASIS	Cluster 8	0.0114468	1.94131	72				Cluster 61	5
HP_DEHYDRATION	Cluster 8	0.0156232	1.80623	32				Cluster 62	3
HP_DERMATOLOGICAL_MANIFESTATIONS_OF_SYSTEMIC_DISORDERS	Cluster 8	0.0179115	1.74687	83				Cluster 63	2
HP_ELEVATED_URINARY_CARBOXYLIC_ACID	Cluster 8	0.00180979	2.74237	34				Cluster 64	12
HP_GLYCOSURIA	Cluster 8	0.00463177	2.33425	18				Cluster 65	2
HP_HEPATOCELLULAR_CARCINOMA	Cluster 8	0.0157408	1.80297	24				Cluster 66	2
HP_HYPOGLYCEMIA	Cluster 8	0.0246632	1.60795	65				Cluster 67	2
HP_HYPOURICEMIA	Cluster 8	0.000859331	3.06584	11				Cluster 68	2
HP_INCREASED_URINE_PROTEINOGENIC_AMINO_ACID_DERIVATIVE_LEVEL	Cluster 8	0.0127239	1.89538	7				Cluster 69	2
HP_JAUNDICE	Cluster 8	0.00636038	2.19652	61				Cluster 70	2
HP_METABOLIC_ACIDOSIS	Cluster 8	0.0134238	1.87212	46				Cluster 71	2
HP_NEOPLASM_OF_THE_LIVER	Cluster 8	0.0395448	1.40291	37				Cluster 72	2
HP_NODULAR_CHANGES_AFFECTING_THE_EYELIDS	Cluster 8	0.0126257	1.89874	13				Cluster 73	4
HP_ONYCHOMYCOSIS	Cluster 8	0.0119379	1.92307	11				Cluster 74	4
HP_ORGANIC_ACIDURIA	Cluster 8	0.000226957	3.64406	42				Cluster 75	3
HP_OSTEOMALACIA	Cluster 8	0.0339311	1.4694	11				Cluster 76	3
HP_PERICARDIAL_EFFUSION	Cluster 8	0.0134762	1.87043	17				Cluster 77	2
HP_PERIPHERAL_OPACIFICATION_OF_THE_CORNEA	Cluster 8	0.0393373	1.4052	8				Cluster 78	2
HP_RICKETS	Cluster 8	0.0383724	1.41598	16				Cluster 79	2
HP_SKIN_NODULE	Cluster 8	0.00979856	2.00884	38				Cluster 80	2
HP_XANTHOMATOSIS	Cluster 8	0.0183183	1.73711	15				Cluster 81	2
HP_ABNORMAL_FINGER_FLEXION_CREASE	Cluster 79	0.0100139	1.9994	10	TRUE			Cluster 82	6
HP_ABSENT_PHALANGEAL_CREASE	Cluster 79	0.0249149	1.60354	8	TRUE			Cluster 83	2
GOBP_JNK_CASCADE	Cluster 78	0.00708771	2.14949	49	TRUE			Cluster 84	2
GOBP_REGULATION_OF_JNK_CASCADE	Cluster 78	0.0185712	1.73116	39	TRUE			Cluster 85	2
GOBP_CANONICAL_NF_KAPPAB_SIGNAL_TRANSDUCTION	Cluster 77	0.00838726	2.07638	80	TRUE			Cluster 86	2
GOBP_RESPONSE_TO_TUMOR_NECROSIS_FACTOR	Cluster 77	0.0342802	1.46496	59				Cluster 87	2
GOBP_HIPPO_SIGNALING	Cluster 76	0.000942975	3.0255	23	TRUE			Cluster 88	2
GOBP_NEGATIVE_REGULATION_OF_HIPPO_SIGNALING	Cluster 76	0.0328295	1.48374	10	TRUE
GOBP_REGULATION_OF_HIPPO_SIGNALING	Cluster 76	0.0242426	1.61542	15	TRUE
GOBP_POSITIVE_REGULATION_OF_VASCULOGENESIS	Cluster 75	0.000690347	3.16093	9	TRUE
GOBP_REGULATION_OF_VASCULOGENESIS	Cluster 75	0.00174557	2.75806	10	TRUE
GOBP_VASCULOGENESIS	Cluster 75	0.016391	1.78539	25	TRUE
GOBP_DOUBLE_STRAND_BREAK_REPAIR_VIA_BREAK_INDUCED_REPLICATION	Cluster 74	8.92189e-05	4.04954	10	TRUE
GOCC_CMG_COMPLEX	Cluster 74	2.2423e-05	4.64931	10	TRUE
GOCC_DNA_REPLICATION_PREINITIATION_COMPLEX	Cluster 74	0.000218656	3.66024	10	TRUE
GOCC_MCM_COMPLEX	Cluster 74	0.0106786	1.97149	7	TRUE
GOMF_FIBRONECTIN_BINDING	Cluster 73	0.000297403	3.52665	16	TRUE
GOMF_LAMININ_BINDING	Cluster 73	0.0140324	1.85287	12	TRUE
GOMF_COLLAGEN_BINDING	Cluster 73	0.000262944	3.58014	29
GOMF_EXTRACELLULAR_MATRIX_BINDING	Cluster 73	4.95797e-05	4.3047	29
GOMF_CELL_ADHESION_MEDIATOR_ACTIVITY	Cluster 72	0.0305792	1.51457	24
GOMF_CELL_CELL_ADHESION_MEDIATOR_ACTIVITY	Cluster 72	0.031333	1.504	19
GOBP_MICROVILLUS_ORGANIZATION	Cluster 71	0.0362825	1.4403	12
GOBP_REGULATION_OF_MICROVILLUS_ORGANIZATION	Cluster 71	0.0301583	1.52059	7
GOBP_RESPONSE_TO_ORGANOPHOSPHORUS	Cluster 70	0.0339311	1.4694	35
GOBP_RESPONSE_TO_PURINE_CONTAINING_COMPOUND	Cluster 70	0.026266	1.58061	40
GOCC_CELL_LEADING_EDGE	Cluster 7	1.02612e-09	8.9888	134
GOCC_CELL_PROJECTION_MEMBRANE	Cluster 7	0.000861614	3.06469	94
GOCC_LAMELLIPODIUM	Cluster 7	2.92072e-06	5.53451	68
GOCC_LEADING_EDGE_MEMBRANE	Cluster 7	0.00161132	2.79282	54
GOCC_RUFFLE	Cluster 7	5.21544e-06	5.28271	64
GOCC_RUFFLE_MEMBRANE	Cluster 7	0.00180979	2.74237	34
GOBP_PROTEIN_COMPLEX_OLIGOMERIZATION	Cluster 69	0.0251067	1.60021	67
GOBP_PROTEIN_HOMOOLIGOMERIZATION	Cluster 69	0.0339311	1.4694	52
GOMF_LIGAND_MODULATED_TRANSCRIPTION_FACTOR_ACTIVITY	Cluster 68	0.0230262	1.63778	20
GOMF_NUCLEAR_STEROID_RECEPTOR_ACTIVITY	Cluster 68	0.0339311	1.4694	11
HP_ABNORMAL_CARTILAGE_MORPHOLOGY	Cluster 67	0.0383724	1.41598	16
HP_CALCIFICATION_OF_CARTILAGE	Cluster 67	0.0198154	1.703	7
GOBP_PHOSPHATE_ION_TRANSMEMBRANE_TRANSPORT	Cluster 66	0.0198154	1.703	8
GOMF_PHOSPHATE_TRANSMEMBRANE_TRANSPORTER_ACTIVITY	Cluster 66	0.0393373	1.4052	10
GOMF_ACYL_COA_BINDING	Cluster 65	0.0190563	1.71996	9
GOMF_FATTY_ACID_DERIVATIVE_BINDING	Cluster 65	0.0198154	1.703	8
GOBP_CELL_CYCLE_G2_M_PHASE_TRANSITION	Cluster 64	0.024937	1.60316	41	TRUE
GOBP_DNA_DAMAGE_RESPONSE_SIGNAL_TRANSDUCTION_BY_P53_CLASS_MEDIATOR	Cluster 64	0.00460069	2.33718	26	TRUE
GOBP_EXTRINSIC_APOPTOTIC_SIGNALING_PATHWAY	Cluster 64	0.00685242	2.16416	60	TRUE
GOBP_INTRINSIC_APOPTOTIC_SIGNALING_PATHWAY_IN_RESPONSE_TO_DNA_DAMAGE_BY_P53_CLASS_MEDIATOR	Cluster 64	0.0332068	1.47877	16	TRUE
GOBP_POSITIVE_REGULATION_OF_APOPTOTIC_SIGNALING_PATHWAY	Cluster 64	0.0312163	1.50562	39	TRUE
GOBP_REGULATION_OF_APOPTOTIC_SIGNALING_PATHWAY	Cluster 64	0.0123406	1.90866	91	TRUE
GOBP_REGULATION_OF_EXTRINSIC_APOPTOTIC_SIGNALING_PATHWAY	Cluster 64	0.0115459	1.93757	44	TRUE
GOBP_SIGNAL_TRANSDUCTION_BY_P53_CLASS_MEDIATOR	Cluster 64	0.00149732	2.82468	54	TRUE
GOBP_SIGNAL_TRANSDUCTION_IN_RESPONSE_TO_DNA_DAMAGE	Cluster 64	0.0344096	1.46332	47	TRUE
GOBP_INTRINSIC_APOPTOTIC_SIGNALING_PATHWAY	Cluster 64	0.0298065	1.52569	78
GOBP_INTRINSIC_APOPTOTIC_SIGNALING_PATHWAY_BY_P53_CLASS_MEDIATOR	Cluster 64	0.0190563	1.71996	27
GOBP_INTRINSIC_APOPTOTIC_SIGNALING_PATHWAY_IN_RESPONSE_TO_DNA_DAMAGE	Cluster 64	0.0219292	1.65898	32
HP_ABNORMAL_BLOOD_ION_CONCENTRATION	Cluster 63	0.0268149	1.57162	89
HP_ABNORMAL_BLOOD_MONOVALENT_INORGANIC_CATION_CONCENTRATION	Cluster 63	0.016085	1.79358	42
GOBP_LYMPH_VESSEL_DEVELOPMENT	Cluster 62	0.0198154	1.703	13
GOBP_LYMPH_VESSEL_MORPHOGENESIS	Cluster 62	0.0156242	1.8062	11
GOBP_LYMPHANGIOGENESIS	Cluster 62	0.0349352	1.45674	9
GOBP_NEGATIVE_REGULATION_OF_TRANSPORT	Cluster 61	0.0270649	1.56759	105
GOBP_PEPTIDE_TRANSPORT	Cluster 61	0.0321925	1.49225	69
GOBP_REGULATION_OF_INSULIN_SECRETION	Cluster 61	0.030443	1.51651	46
GOBP_REGULATION_OF_PROTEIN_SECRETION	Cluster 61	0.0172572	1.76303	69
GOBP_REGULATION_OF_PROTEIN_TRANSPORT	Cluster 61	0.0146838	1.83316	105
GOBP_AMINE_CATABOLIC_PROCESS	Cluster 60	0.0233101	1.63246	10
GOBP_AMINE_METABOLIC_PROCESS	Cluster 60	0.0118178	1.92746	34
GOBP_NEGATIVE_REGULATION_OF_FIBRINOLYSIS	Cluster 6	0.0176658	1.75287	7	TRUE
GOBP_POSITIVE_REGULATION_OF_COAGULATION	Cluster 6	0.0232183	1.63417	12	TRUE
GOBP_POSITIVE_REGULATION_OF_PROTEIN_CATABOLIC_PROCESS	Cluster 6	0.0360007	1.44369	51	TRUE
GOBP_POSITIVE_REGULATION_OF_RESPONSE_TO_WOUNDING	Cluster 6	0.0128841	1.88994	24	TRUE
GOBP_REGULATION_OF_PROTEOLYSIS	Cluster 6	0.039764	1.40051	85	TRUE
HP_RECURRENT_SPONTANEOUS_ABORTION	Cluster 6	0.0176658	1.75287	7	TRUE
GOBP_FIBRINOLYSIS	Cluster 6	0.0139182	1.85642	12
GOBP_HEMOSTASIS	Cluster 6	1.17608e-06	5.92956	81
GOBP_HOMOTYPIC_CELL_CELL_ADHESION	Cluster 6	0.00180476	2.74358	35
GOBP_NEGATIVE_REGULATION_OF_COAGULATION	Cluster 6	0.00366206	2.43627	21
GOBP_NEGATIVE_REGULATION_OF_PLATELET_ACTIVATION	Cluster 6	0.0190563	1.71996	9
GOBP_NEGATIVE_REGULATION_OF_RESPONSE_TO_EXTERNAL_STIMULUS	Cluster 6	0.0156242	1.8062	102
GOBP_NEGATIVE_REGULATION_OF_RESPONSE_TO_WOUNDING	Cluster 6	0.00471155	2.32684	32
GOBP_NEGATIVE_REGULATION_OF_WOUND_HEALING	Cluster 6	0.00247225	2.60691	27
GOBP_PLASMINOGEN_ACTIVATION	Cluster 6	0.0108108	1.96614	12
GOBP_PLATELET_ACTIVATION	Cluster 6	0.000514386	3.28871	46
GOBP_PLATELET_AGGREGATION	Cluster 6	0.0086462	2.06317	26
GOBP_POSITIVE_REGULATION_OF_PROTEIN_MATURATION	Cluster 6	0.0268149	1.57162	11
GOBP_PROTEIN_PROCESSING	Cluster 6	0.00169773	2.77013	66
GOBP_REGULATION_OF_BODY_FLUID_LEVELS	Cluster 6	1.49849e-06	5.82435	113
GOBP_REGULATION_OF_COAGULATION	Cluster 6	0.00147363	2.83161	28
GOBP_REGULATION_OF_FIBRINOLYSIS	Cluster 6	0.00366206	2.43627	10
GOBP_REGULATION_OF_HOMOTYPIC_CELL_CELL_ADHESION	Cluster 6	0.0129229	1.88864	16
GOBP_REGULATION_OF_PLASMINOGEN_ACTIVATION	Cluster 6	0.00366206	2.43627	10
GOBP_REGULATION_OF_PLATELET_ACTIVATION	Cluster 6	0.00204774	2.68873	22
GOBP_REGULATION_OF_PLATELET_AGGREGATION	Cluster 6	0.0362825	1.4403	12
GOBP_REGULATION_OF_PROTEIN_MATURATION	Cluster 6	0.00877452	2.05678	23
GOBP_REGULATION_OF_RESPONSE_TO_WOUNDING	Cluster 6	0.00471155	2.32684	50
GOBP_REGULATION_OF_WOUND_HEALING	Cluster 6	0.00459339	2.33787	41
GOBP_WOUND_HEALING	Cluster 6	5.27358e-10	9.27789	139
GOBP_ZYMOGEN_ACTIVATION	Cluster 6	0.00941527	2.02617	18
HP_JOINT_HEMORRHAGE	Cluster 6	0.0134762	1.87043	9
GOBP_IMMUNOLOGICAL_SYNAPSE_FORMATION	Cluster 59	0.00452666	2.34422	10	TRUE
GOBP_CELL_RECOGNITION	Cluster 59	0.0106558	1.97241	45
GOBP_NEURON_RECOGNITION	Cluster 59	0.0383724	1.41598	16
HP_BROAD_METATARSAL	Cluster 58	0.00685242	2.16416	8	TRUE
GOBP_CHONDROCYTE_PROLIFERATION	Cluster 58	0.0268149	1.57162	11
HP_BROAD_METACARPALS	Cluster 58	0.00899245	2.04612	10
GOBP_MYELOID_DENDRITIC_CELL_ACTIVATION	Cluster 57	0.00848819	2.07118	14
GOBP_MYELOID_DENDRITIC_CELL_DIFFERENTIATION	Cluster 57	0.0174483	1.75825	10
GOBP_POSITIVE_REGULATION_OF_SMOOTHENED_SIGNALING_PATHWAY	Cluster 56	0.00826923	2.08254	16
GOBP_REGULATION_OF_SMOOTHENED_SIGNALING_PATHWAY	Cluster 56	0.0137938	1.86032	29
GOBP_SMOOTHENED_SIGNALING_PATHWAY	Cluster 56	0.0101616	1.99304	44
GOBP_MONOSACCHARIDE_TRANSMEMBRANE_TRANSPORT	Cluster 55	0.0371276	1.4303	32	TRUE
GOBP_CARBOHYDRATE_TRANSPORT	Cluster 55	0.0220022	1.65753	38
GOMF_CARBOHYDRATE_TRANSMEMBRANE_TRANSPORTER_ACTIVITY	Cluster 55	0.00635312	2.19701	16
GOBP_POSITIVE_REGULATION_OF_PROTEIN_LOCALIZATION_TO_CELL_PERIPHERY	Cluster 54	0.0300203	1.52258	23	TRUE
GOBP_POSITIVE_REGULATION_OF_PROTEIN_LOCALIZATION_TO_PLASMA_MEMBRANE	Cluster 54	0.0102307	1.9901	22	TRUE
GOBP_PROTEIN_LOCALIZATION_TO_CELL_PERIPHERY	Cluster 54	0.00694351	2.15842	90
GOBP_PROTEIN_LOCALIZATION_TO_PLASMA_MEMBRANE	Cluster 54	0.00355166	2.44957	77
GOBP_REGULATION_OF_PROTEIN_LOCALIZATION_TO_CELL_PERIPHERY	Cluster 54	0.0212793	1.67204	42
GOBP_REGULATION_OF_PROTEIN_LOCALIZATION_TO_MEMBRANE	Cluster 54	0.0219634	1.6583	52
GOBP_REGULATION_OF_PROTEIN_LOCALIZATION_TO_PLASMA_MEMBRANE	Cluster 54	0.0198154	1.703	34
GOBP_DETECTION_OF_STIMULUS_INVOLVED_IN_SENSORY_PERCEPTION_OF_PAIN	Cluster 53	0.00330055	2.48141	14
GOBP_DETECTION_OF_TEMPERATURE_STIMULUS	Cluster 53	0.0139182	1.85642	12
GOBP_DETECTION_OF_TEMPERATURE_STIMULUS_INVOLVED_IN_SENSORY_PERCEPTION_OF_PAIN	Cluster 53	0.00381254	2.41879	11
GOBP_SENSORY_PERCEPTION_OF_TEMPERATURE_STIMULUS	Cluster 53	0.0126257	1.89874	13
GOBP_CENTRAL_NERVOUS_SYSTEM_NEURON_DEVELOPMENT	Cluster 52	0.00471155	2.32684	32
GOBP_CEREBRAL_CORTEX_CELL_MIGRATION	Cluster 52	0.0322687	1.49122	17
GOBP_FOREBRAIN_CELL_MIGRATION	Cluster 52	0.0191248	1.7184	22
GOBP_FOREBRAIN_DEVELOPMENT	Cluster 52	0.0377814	1.42272	93
GOBP_FOREBRAIN_GENERATION_OF_NEURONS	Cluster 52	0.0286017	1.54361	26
GOBP_FOREBRAIN_NEURON_DEVELOPMENT	Cluster 52	0.00318169	2.49734	17
GOBP_GLIAL_CELL_MIGRATION	Cluster 52	0.0104202	1.98212	22
GOBP_TELENCEPHALON_DEVELOPMENT	Cluster 52	0.0186315	1.72975	70
GOBP_BONE_REMODELING	Cluster 51	0.0109359	1.96114	27	TRUE
GOBP_TISSUE_HOMEOSTASIS	Cluster 51	0.00304211	2.51682	72
GOBP_TISSUE_REMODELING	Cluster 51	0.00647309	2.18889	54
GOBP_SYMBIONT_ENTRY_INTO_HOST	Cluster 50	0.0139864	1.85429	39
GOMF_EXOGENOUS_PROTEIN_BINDING	Cluster 50	0.00304211	2.51682	29
GOBP_ANIMAL_ORGAN_REGENERATION	Cluster 5	0.0191987	1.71673	18	TRUE
GOBP_BRANCHING_INVOLVED_IN_SALIVARY_GLAND_MORPHOGENESIS	Cluster 5	0.0191987	1.71673	10	TRUE
GOBP_CAMERA_TYPE_EYE_MORPHOGENESIS	Cluster 5	0.0149979	1.82397	38	TRUE
GOBP_DIGESTIVE_TRACT_MORPHOGENESIS	Cluster 5	0.0191987	1.71673	18	TRUE
GOBP_METANEPHRIC_TUBULE_DEVELOPMENT	Cluster 5	0.0328295	1.48374	10	TRUE
GOBP_NEURAL_TUBE_DEVELOPMENT	Cluster 5	0.00951783	2.02146	44	TRUE
GOBP_NEURAL_TUBE_FORMATION	Cluster 5	0.0173474	1.76076	30	TRUE
GOBP_PROSTATE_GLAND_GROWTH	Cluster 5	0.0176658	1.75287	7	TRUE
GOBP_SALIVARY_GLAND_DEVELOPMENT	Cluster 5	0.0198032	1.70327	14	TRUE
GOBP_SENSORY_ORGAN_MORPHOGENESIS	Cluster 5	0.0125965	1.89975	70	TRUE
GOBP_TROPHOBLAST_GIANT_CELL_DIFFERENTIATION	Cluster 5	0.0382584	1.41727	7	TRUE
GOBP_TUBE_CLOSURE	Cluster 5	0.0278046	1.55588	26	TRUE
GOBP_APOPTOTIC_PROCESS_INVOLVED_IN_DEVELOPMENT	Cluster 5	0.00463177	2.33425	18
GOBP_APOPTOTIC_PROCESS_INVOLVED_IN_MORPHOGENESIS	Cluster 5	0.00455995	2.34104	14
GOBP_APPENDAGE_DEVELOPMENT	Cluster 5	0.0322687	1.49122	49
GOBP_APPENDAGE_MORPHOGENESIS	Cluster 5	0.00904878	2.04341	44
GOBP_BRANCHING_INVOLVED_IN_MAMMARY_GLAND_DUCT_MORPHOGENESIS	Cluster 5	0.000697101	3.1567	14
GOBP_BRANCHING_MORPHOGENESIS_OF_AN_EPITHELIAL_TUBE	Cluster 5	0.000127188	3.89555	54
GOBP_CELL_DIFFERENTIATION_INVOLVED_IN_EMBRYONIC_PLACENTA_DEVELOPMENT	Cluster 5	0.0268149	1.57162	11
GOBP_CELL_DIFFERENTIATION_INVOLVED_IN_KIDNEY_DEVELOPMENT	Cluster 5	0.0197269	1.70494	20
GOBP_CELL_PROLIFERATION_INVOLVED_IN_KIDNEY_DEVELOPMENT	Cluster 5	0.030543	1.51509	10
GOBP_CELL_PROLIFERATION_INVOLVED_IN_METANEPHROS_DEVELOPMENT	Cluster 5	0.030144	1.5208	6
GOBP_DIGESTIVE_SYSTEM_DEVELOPMENT	Cluster 5	0.00172001	2.76447	47
GOBP_EMBRYONIC_APPENDAGE_MORPHOGENESIS	Cluster 5	0.0339311	1.4694	35
GOBP_EMBRYONIC_DIGESTIVE_TRACT_DEVELOPMENT	Cluster 5	0.01726	1.76296	14
GOBP_EMBRYONIC_DIGIT_MORPHOGENESIS	Cluster 5	0.0140584	1.85206	21
GOBP_EMBRYONIC_EPITHELIAL_TUBE_FORMATION	Cluster 5	0.0258562	1.58744	35
GOBP_EMBRYONIC_ORGAN_DEVELOPMENT	Cluster 5	0.00735369	2.13349	111
GOBP_EMBRYONIC_PLACENTA_DEVELOPMENT	Cluster 5	0.0123838	1.90715	29
GOBP_EMBRYONIC_PLACENTA_MORPHOGENESIS	Cluster 5	0.0339311	1.4694	11
GOBP_EPITHELIAL_TUBE_MORPHOGENESIS	Cluster 5	1.36469e-05	4.86497	99
GOBP_EXOCRINE_SYSTEM_DEVELOPMENT	Cluster 5	0.0197269	1.70494	18
GOBP_EYE_MORPHOGENESIS	Cluster 5	0.0137225	1.86257	47
GOBP_GLAND_DEVELOPMENT	Cluster 5	0.000127188	3.89555	118
GOBP_GLAND_MORPHOGENESIS	Cluster 5	4.99867e-06	5.30115	49
GOBP_GLOMERULUS_DEVELOPMENT	Cluster 5	0.000224734	3.64833	30
GOBP_HEPATICOBILIARY_SYSTEM_DEVELOPMENT	Cluster 5	0.0119355	1.92316	41
GOBP_IN_UTERO_EMBRYONIC_DEVELOPMENT	Cluster 5	0.00285533	2.54434	105
GOBP_KIDNEY_EPITHELIUM_DEVELOPMENT	Cluster 5	0.000294215	3.53133	49
GOBP_KIDNEY_MORPHOGENESIS	Cluster 5	0.00471155	2.32684	32
GOBP_LABYRINTHINE_LAYER_DEVELOPMENT	Cluster 5	0.0274772	1.56103	17
GOBP_MAMMARY_GLAND_DEVELOPMENT	Cluster 5	0.000695877	3.15747	45
GOBP_MAMMARY_GLAND_DUCT_MORPHOGENESIS	Cluster 5	0.000665575	3.1768	17
GOBP_MAMMARY_GLAND_EPITHELIUM_DEVELOPMENT	Cluster 5	0.000418797	3.378	29
GOBP_MAMMARY_GLAND_INVOLUTION	Cluster 5	0.030144	1.5208	6
GOBP_MAMMARY_GLAND_MORPHOGENESIS	Cluster 5	0.000145808	3.83622	23
GOBP_MESENCHYMAL_CELL_PROLIFERATION	Cluster 5	0.00401743	2.39605	19
GOBP_MESONEPHRIC_TUBULE_MORPHOGENESIS	Cluster 5	0.0122285	1.91263	23
GOBP_MESONEPHROS_DEVELOPMENT	Cluster 5	0.0086462	2.06317	32
GOBP_METANEPHROS_DEVELOPMENT	Cluster 5	0.0183467	1.73644	28
GOBP_MORPHOGENESIS_OF_A_BRANCHING_STRUCTURE	Cluster 5	5.53847e-06	5.25661	70
GOBP_MORPHOGENESIS_OF_EMBRYONIC_EPITHELIUM	Cluster 5	0.00295953	2.52878	46
GOBP_NEPHRON_DEVELOPMENT	Cluster 5	2.28672e-06	5.64079	58
GOBP_NEPHRON_EPITHELIUM_DEVELOPMENT	Cluster 5	0.00104173	2.98225	40
GOBP_ODONTOGENESIS	Cluster 5	0.00215621	2.66631	41
GOBP_ODONTOGENESIS_OF_DENTIN_CONTAINING_TOOTH	Cluster 5	0.0358882	1.44505	26
GOBP_PLACENTA_DEVELOPMENT	Cluster 5	0.00215621	2.66631	48
GOBP_POSITIVE_REGULATION_OF_EPITHELIAL_CELL_PROLIFERATION	Cluster 5	0.00266791	2.57383	61
GOBP_POSITIVE_REGULATION_OF_MESENCHYMAL_CELL_PROLIFERATION	Cluster 5	0.0339311	1.4694	11
GOBP_REGENERATION	Cluster 5	0.00888181	2.0515	52
GOBP_REGULATION_OF_ANIMAL_ORGAN_MORPHOGENESIS	Cluster 5	0.00304211	2.51682	29
GOBP_REGULATION_OF_EPITHELIAL_CELL_PROLIFERATION	Cluster 5	0.000891203	3.05002	107
GOBP_REGULATION_OF_MESENCHYMAL_CELL_PROLIFERATION	Cluster 5	0.0377169	1.42346	13
GOBP_REGULATION_OF_MORPHOGENESIS_OF_A_BRANCHING_STRUCTURE	Cluster 5	0.0197269	1.70494	19
GOBP_REGULATION_OF_MORPHOGENESIS_OF_AN_EPITHELIUM	Cluster 5	0.0139182	1.85642	23
GOBP_REGULATION_OF_ODONTOGENESIS	Cluster 5	0.0190563	1.71996	9
GOBP_REGULATION_OF_ODONTOGENESIS_OF_DENTIN_CONTAINING_TOOTH	Cluster 5	0.0127239	1.89538	7
GOBP_RENAL_SYSTEM_DEVELOPMENT	Cluster 5	1.41461e-10	9.84936	113
GOBP_RENAL_TUBULE_DEVELOPMENT	Cluster 5	0.000375661	3.4252	37
GOBP_RENAL_TUBULE_MORPHOGENESIS	Cluster 5	0.0134552	1.87111	26
GOBP_RENAL_VESICLE_DEVELOPMENT	Cluster 5	0.0393373	1.4052	8
GOBP_RESPIRATORY_SYSTEM_DEVELOPMENT	Cluster 5	1.47988e-05	4.82977	73
GOBP_SENSORY_SYSTEM_DEVELOPMENT	Cluster 5	0.00149153	2.82637	109
GOBP_TUBE_FORMATION	Cluster 5	0.0246885	1.6075	41
GOBP_UROGENITAL_SYSTEM_DEVELOPMENT	Cluster 5	0.0222366	1.65293	22
GOMF_CARBOHYDRATE_BINDING	Cluster 49	0.002982	2.52549	74
GOMF_MONOSACCHARIDE_BINDING	Cluster 49	0.00357677	2.44651	26
HP_PERIODONTITIS	Cluster 48	0.0198032	1.70327	14	TRUE
HP_PREMATURE_LOSS_OF_PRIMARY_TEETH	Cluster 48	0.0382584	1.41727	9	TRUE
HP_ABNORMAL_ORAL_MUCOSA_MORPHOLOGY	Cluster 48	0.00291201	2.53581	95
HP_ABNORMALITY_OF_THE_GINGIVA	Cluster 48	0.0149564	1.82517	60
HP_GINGIVAL_OVERGROWTH	Cluster 48	0.0258562	1.58744	35
HP_PREMATURE_LOSS_OF_TEETH	Cluster 48	0.031333	1.504	19
GOBP_POSITIVE_REGULATION_OF_ENDOCYTOSIS	Cluster 47	0.00951783	2.02146	44	TRUE
GOBP_POSITIVE_REGULATION_OF_PHAGOCYTOSIS	Cluster 47	0.00395667	2.40267	26	TRUE
GOBP_REGULATION_OF_APOPTOTIC_CELL_CLEARANCE	Cluster 47	0.0271722	1.56588	6	TRUE
GOBP_REGULATION_OF_ENDOCYTOSIS	Cluster 47	0.0181437	1.74127	73	TRUE
GOBP_REGULATION_OF_PHAGOCYTOSIS	Cluster 47	0.0111771	1.95167	31	TRUE
GOBP_APOPTOTIC_CELL_CLEARANCE	Cluster 47	0.0111929	1.95106	17
GOBP_PHAGOCYTOSIS	Cluster 47	0.00272832	2.56411	66
GOBP_EMBRYO_IMPLANTATION	Cluster 46	0.00242425	2.61542	26
GOBP_MULTI_MULTICELLULAR_ORGANISM_PROCESS	Cluster 46	0.00675089	2.17064	60
GOBP_RESPONSE_TO_ESTRADIOL	Cluster 45	0.0249149	1.60354	31	TRUE
GOBP_RESPONSE_TO_NUTRIENT	Cluster 45	0.00239129	2.62137	48
GOBP_RESPONSE_TO_VITAMIN	Cluster 45	0.00360181	2.44348	30
GOBP_CELL_CELL_JUNCTION_ASSEMBLY	Cluster 44	0.0264593	1.57742	43
GOBP_CELL_CELL_JUNCTION_ORGANIZATION	Cluster 44	0.00930455	2.0313	59
GOCC_APICAL_JUNCTION_COMPLEX	Cluster 44	0.0129229	1.88864	43
GOCC_TIGHT_JUNCTION	Cluster 44	0.00235272	2.62843	42
GOBP_REGULATION_OF_CELL_MORPHOGENESIS	Cluster 43	0.00216713	2.66412	67
GOBP_REGULATION_OF_CELL_SHAPE	Cluster 43	0.00126248	2.89877	44
GOBP_REGULATION_OF_CELLULAR_RESPONSE_TO_GROWTH_FACTOR_STIMULUS	Cluster 42	0.0111978	1.95087	88	TRUE
GOBP_CELL_SURFACE_RECEPTOR_PROTEIN_SERINE_THREONINE_KINASE_SIGNALING_PATHWAY	Cluster 42	0.00356432	2.44802	107
GOBP_CELLULAR_RESPONSE_TO_VASCULAR_ENDOTHELIAL_GROWTH_FACTOR_STIMULUS	Cluster 42	0.00361233	2.44221	29
GOBP_REGULATION_OF_CELLULAR_RESPONSE_TO_VASCULAR_ENDOTHELIAL_GROWTH_FACTOR_STIMULUS	Cluster 42	0.0383724	1.41598	14
GOBP_RESPONSE_TO_BMP	Cluster 42	0.0393013	1.40559	47
GOBP_RESPONSE_TO_TRANSFORMING_GROWTH_FACTOR_BETA	Cluster 42	0.00108724	2.96368	85
GOBP_TRANSFORMING_GROWTH_FACTOR_BETA_RECEPTOR_SIGNALING_PATHWAY	Cluster 42	0.00892535	2.04937	67
GOBP_VASCULAR_ENDOTHELIAL_GROWTH_FACTOR_SIGNALING_PATHWAY	Cluster 42	0.031333	1.504	19
GOBP_MUSCLE_CELL_MIGRATION	Cluster 41	0.00105187	2.97804	37
GOBP_MUSCLE_CELL_PROLIFERATION	Cluster 41	0.0040728	2.39011	67
GOBP_POSITIVE_REGULATION_OF_SMOOTH_MUSCLE_CELL_MIGRATION	Cluster 41	0.0383724	1.41598	16
GOBP_POSITIVE_REGULATION_OF_SMOOTH_MUSCLE_CELL_PROLIFERATION	Cluster 41	0.00770548	2.1132	31
GOBP_SMOOTH_MUSCLE_CELL_CHEMOTAXIS	Cluster 41	0.030144	1.5208	6
GOBP_SMOOTH_MUSCLE_CELL_MIGRATION	Cluster 41	0.00567473	2.24606	31
GOBP_SMOOTH_MUSCLE_CELL_PROLIFERATION	Cluster 41	0.00699492	2.15522	49
HP_ABNORMAL_LARGE_INTESTINE_MORPHOLOGY	Cluster 40	0.0391364	1.40742	94	TRUE
HP_ABNORMAL_UTERUS_MORPHOLOGY	Cluster 40	0.00324297	2.48906	44	TRUE
GOBP_RESPONSE_TO_KETONE	Cluster 40	0.0293264	1.53274	56
GOBP_RESPONSE_TO_PROGESTERONE	Cluster 40	0.0213746	1.6701	14
GOBP_RESPONSE_TO_STEROID_HORMONE	Cluster 40	0.00561221	2.25087	85
HP_ABNORMAL_ESOPHAGUS_MORPHOLOGY	Cluster 40	0.00104173	2.98225	67
HP_ABNORMAL_STOMACH_MORPHOLOGY	Cluster 40	0.0251067	1.60021	67
HP_COLITIS	Cluster 40	0.00253392	2.59621	29
HP_ESOPHAGITIS	Cluster 40	0.0146654	1.83371	15
HP_FOOD_ALLERGY	Cluster 40	0.0349352	1.45674	9
HP_GASTROINTESTINAL_EOSINOPHILIA	Cluster 40	0.0134762	1.87043	8
HP_GASTROINTESTINAL_INFLAMMATION	Cluster 40	0.0040728	2.39011	51
HP_INFLAMMATION_OF_THE_LARGE_INTESTINE	Cluster 40	0.0295903	1.52885	36
GOBP_COLLAGEN_CATABOLIC_PROCESS	Cluster 4	0.0198293	1.70269	16	TRUE
GOBP_NEGATIVE_REGULATION_OF_CELL_MATRIX_ADHESION	Cluster 4	0.0350261	1.45561	14	TRUE
GOBP_NEGATIVE_REGULATION_OF_SUBSTRATE_ADHESION_DEPENDENT_CELL_SPREADING	Cluster 4	0.0382584	1.41727	7	TRUE
GOBP_POSITIVE_REGULATION_OF_CELL_MATRIX_ADHESION	Cluster 4	0.0351018	1.45467	18	TRUE
GOBP_POSITIVE_REGULATION_OF_INTEGRIN_MEDIATED_SIGNALING_PATHWAY	Cluster 4	0.0270071	1.56852	7	TRUE
GOBP_REGULATION_OF_CELL_SUBSTRATE_JUNCTION_ORGANIZATION	Cluster 4	0.0298352	1.52527	21	TRUE
GOCC_PROTEIN_COMPLEX_INVOLVED_IN_CELL_ADHESION	Cluster 4	0.0018096	2.74242	22	TRUE
GOCC_PROTEIN_COMPLEX_INVOLVED_IN_CELL_MATRIX_ADHESION	Cluster 4	0.0342673	1.46512	8	TRUE
GOBP_CELL_ADHESION_MEDIATED_BY_INTEGRIN	Cluster 4	3.05883e-05	4.51445	36
GOBP_CELL_MATRIX_ADHESION	Cluster 4	4.99867e-06	5.30115	77
GOBP_CELL_SUBSTRATE_ADHESION	Cluster 4	3.09619e-11	10.5092	122
GOBP_CELL_SUBSTRATE_JUNCTION_ORGANIZATION	Cluster 4	0.00749755	2.12508	32
GOBP_COLLAGEN_BIOSYNTHETIC_PROCESS	Cluster 4	0.000235428	3.62814	24
GOBP_COLLAGEN_METABOLIC_PROCESS	Cluster 4	0.000665575	3.1768	39
GOBP_EXTRACELLULAR_MATRIX_ASSEMBLY	Cluster 4	0.00345095	2.46206	20
GOBP_EXTRACELLULAR_MATRIX_DISASSEMBLY	Cluster 4	0.0282668	1.54872	23
GOBP_FOCAL_ADHESION_ASSEMBLY	Cluster 4	0.0115762	1.93643	27
GOBP_INTEGRIN_MEDIATED_SIGNALING_PATHWAY	Cluster 4	0.000317377	3.49842	41
GOBP_NEGATIVE_REGULATION_OF_CELL_SUBSTRATE_ADHESION	Cluster 4	0.0164055	1.78501	22
GOBP_NEGATIVE_REGULATION_OF_CELL_SUBSTRATE_JUNCTION_ORGANIZATION	Cluster 4	0.028785	1.54083	8
GOBP_POSITIVE_REGULATION_OF_CELL_SUBSTRATE_ADHESION	Cluster 4	0.00770548	2.1132	38
GOBP_POSITIVE_REGULATION_OF_COLLAGEN_METABOLIC_PROCESS	Cluster 4	0.00105187	2.97804	14
GOBP_REGULATION_OF_CELL_ADHESION_MEDIATED_BY_INTEGRIN	Cluster 4	0.0274772	1.56103	17
GOBP_REGULATION_OF_CELL_CELL_ADHESION_MEDIATED_BY_INTEGRIN	Cluster 4	0.0127239	1.89538	7
GOBP_REGULATION_OF_CELL_MATRIX_ADHESION	Cluster 4	0.00384537	2.41506	39
GOBP_REGULATION_OF_CELL_SUBSTRATE_ADHESION	Cluster 4	6.83616e-05	4.16519	69
GOBP_REGULATION_OF_COLLAGEN_METABOLIC_PROCESS	Cluster 4	0.000644379	3.19086	21
GOBP_REGULATION_OF_EXTRACELLULAR_MATRIX_ORGANIZATION	Cluster 4	0.0208439	1.68102	24
GOBP_REGULATION_OF_INTEGRIN_MEDIATED_SIGNALING_PATHWAY	Cluster 4	0.0393373	1.4052	10
GOBP_SUBSTRATE_ADHESION_DEPENDENT_CELL_SPREADING	Cluster 4	0.00156295	2.80606	34
GOCC_INTEGRIN_COMPLEX	Cluster 4	0.0293832	1.5319	12
GOMF_INTEGRIN_BINDING	Cluster 4	3.05883e-05	4.51445	55
GOBP_RESPONSE_TO_CADMIUM_ION	Cluster 39	0.00731608	2.13572	18	TRUE
GOBP_CELLULAR_RESPONSE_TO_CADMIUM_ION	Cluster 39	0.0268149	1.57162	11
GOBP_CELLULAR_RESPONSE_TO_METAL_ION	Cluster 39	0.014508	1.83839	49
GOBP_CELLULAR_RESPONSE_TO_TOXIC_SUBSTANCE	Cluster 39	0.0333866	1.47643	37
GOBP_CELLULAR_RESPONSE_TO_ZINC_ION	Cluster 39	0.0205529	1.68713	11
GOBP_DETOXIFICATION	Cluster 39	0.00950158	2.0222	47
GOBP_DETOXIFICATION_OF_COPPER_ION	Cluster 39	0.028785	1.54083	8
GOBP_DETOXIFICATION_OF_INORGANIC_COMPOUND	Cluster 39	0.0119379	1.92307	11
GOBP_INTRACELLULAR_ZINC_ION_HOMEOSTASIS	Cluster 39	0.0377169	1.42346	13
GOBP_RESPONSE_TO_METAL_ION	Cluster 39	0.002982	2.52549	88
GOBP_RESPONSE_TO_TOXIC_SUBSTANCE	Cluster 39	0.000925697	3.03353	75
GOBP_CELLULAR_HYPEROSMOTIC_RESPONSE	Cluster 38	0.0191987	1.71673	10	TRUE
GOBP_CELLULAR_RESPONSE_TO_OXIDATIVE_STRESS	Cluster 38	0.010356	1.98481	63	TRUE
GOBP_CELLULAR_RESPONSE_TO_REACTIVE_OXYGEN_SPECIES	Cluster 38	0.0391364	1.40742	38	TRUE
GOBP_HYPEROSMOTIC_RESPONSE	Cluster 38	0.0232183	1.63417	12	TRUE
GOBP_RESPONSE_TO_HYDROGEN_PEROXIDE	Cluster 38	0.0134848	1.87016	30	TRUE
GOBP_RESPONSE_TO_REACTIVE_OXYGEN_SPECIES	Cluster 38	0.00634888	2.1973	53	TRUE
GOBP_RESPONSE_TO_SALT_STRESS	Cluster 38	0.0191987	1.71673	10	TRUE
GOBP_CELLULAR_RESPONSE_TO_ABIOTIC_STIMULUS	Cluster 38	0.0268149	1.57162	82
GOBP_CELLULAR_RESPONSE_TO_CHEMICAL_STRESS	Cluster 38	0.00675089	2.17064	82
GOBP_CELLULAR_RESPONSE_TO_EXTERNAL_STIMULUS	Cluster 38	0.0086462	2.06317	26
GOBP_CELLULAR_RESPONSE_TO_OSMOTIC_STRESS	Cluster 38	0.0230262	1.63778	20
GOBP_RESPONSE_TO_MECHANICAL_STIMULUS	Cluster 38	0.000859331	3.06584	65
GOBP_RESPONSE_TO_OSMOTIC_STRESS	Cluster 38	0.0166839	1.7777	27
GOBP_RESPONSE_TO_OXIDATIVE_STRESS	Cluster 38	0.0156232	1.80623	96
GOBP_PYRIMIDINE_CONTAINING_COMPOUND_METABOLIC_PROCESS	Cluster 37	0.0254743	1.5939	24	TRUE
GOBP_NUCLEOBASE_CATABOLIC_PROCESS	Cluster 37	0.030144	1.5208	6
GOBP_PYRIMIDINE_CONTAINING_COMPOUND_CATABOLIC_PROCESS	Cluster 37	0.0137938	1.86032	14
GOMF_HYDROLASE_ACTIVITY_ACTING_ON_CARBON_NITROGEN_BUT_NOT_PEPTIDE_BONDS	Cluster 37	0.000724944	3.1397	43
GOMF_HYDROLASE_ACTIVITY_ACTING_ON_CARBON_NITROGEN_BUT_NOT_PEPTIDE_BONDS_IN_CYCLIC_AMIDES	Cluster 37	0.00561221	2.25087	9
GOBP_CARBOHYDRATE_CATABOLIC_PROCESS	Cluster 36	0.0173299	1.7612	46	TRUE
GOBP_CARBOHYDRATE_DERIVATIVE_CATABOLIC_PROCESS	Cluster 36	0.0333178	1.47732	61	TRUE
GOBP_POSITIVE_REGULATION_OF_NUCLEOTIDE_METABOLIC_PROCESS	Cluster 36	0.0108557	1.96434	16	TRUE
GOBP_CARBOHYDRATE_PHOSPHORYLATION	Cluster 36	0.0156242	1.8062	11
GOBP_MONOSACCHARIDE_CATABOLIC_PROCESS	Cluster 36	0.00313114	2.5043	22
GOBP_MONOSACCHARIDE_METABOLIC_PROCESS	Cluster 36	0.002982	2.52549	71
GOBP_NUCLEOSIDE_PHOSPHATE_CATABOLIC_PROCESS	Cluster 36	0.00770548	2.1132	51
GOBP_NUCLEOTIDE_METABOLIC_PROCESS	Cluster 36	0.00337886	2.47123	119
GOBP_ORGANOPHOSPHATE_CATABOLIC_PROCESS	Cluster 36	0.000665575	3.1768	70
GOBP_PURINE_CONTAINING_COMPOUND_CATABOLIC_PROCESS	Cluster 36	0.030144	1.5208	42
GOBP_PURINE_NUCLEOTIDE_CATABOLIC_PROCESS	Cluster 36	0.0314588	1.50226	38
GOBP_PYRIDINE_CONTAINING_COMPOUND_METABOLIC_PROCESS	Cluster 36	0.00773838	2.11135	49
GOBP_RIBONUCLEOSIDE_MONOPHOSPHATE_METABOLIC_PROCESS	Cluster 36	0.0230262	1.63778	20
GOBP_RIBOSE_PHOSPHATE_METABOLIC_PROCESS	Cluster 36	0.0137938	1.86032	91
GOMF_CARBOHYDRATE_KINASE_ACTIVITY	Cluster 36	0.0174483	1.75825	10
GOCC_PLATELET_ALPHA_GRANULE	Cluster 35	0.000644379	3.19086	33
GOCC_PLATELET_ALPHA_GRANULE_LUMEN	Cluster 35	0.00104173	2.98225	26
GOCC_VESICLE_LUMEN	Cluster 35	0.0137938	1.86032	80
HP_DIALEPTIC_SEIZURE	Cluster 34	0.0115762	1.93643	64
HP_INTERICTAL_EEG_ABNORMALITY	Cluster 34	0.0197269	1.70494	78
HP_NON_MOTOR_SEIZURE	Cluster 34	0.000510694	3.29184	59
GOBP_CALCIUM_ION_TRANSPORT_INTO_CYTOSOL	Cluster 33	0.0282329	1.54924	12	TRUE
GOBP_REGULATION_OF_MONOATOMIC_ION_TRANSPORT	Cluster 33	0.0271472	1.56628	97	TRUE
GOBP_REGULATION_OF_TUBE_SIZE	Cluster 33	0.00425971	2.37062	45	TRUE
GOMF_TRANSMEMBRANE_TRANSPORTER_BINDING	Cluster 33	0.0198293	1.70269	38	TRUE
GOBP_ACTIN_FILAMENT_BASED_MOVEMENT	Cluster 33	0.000891203	3.05002	46
GOBP_ACTIN_MEDIATED_CELL_CONTRACTION	Cluster 33	0.00401743	2.39605	38
GOBP_ATRIAL_CARDIAC_MUSCLE_CELL_TO_AV_NODE_CELL_COMMUNICATION	Cluster 33	0.0264593	1.57742	9
GOBP_CALCIUM_ION_HOMEOSTASIS	Cluster 33	0.00950158	2.0222	81
GOBP_CALCIUM_ION_TRANSMEMBRANE_IMPORT_INTO_CYTOSOL	Cluster 33	0.00242425	2.61542	55
GOBP_CALCIUM_ION_TRANSMEMBRANE_TRANSPORT	Cluster 33	0.0281787	1.55008	81
GOBP_CALCIUM_MEDIATED_SIGNALING	Cluster 33	0.0141222	1.8501	61
GOBP_CARDIAC_MUSCLE_CELL_ACTION_POTENTIAL_INVOLVED_IN_CONTRACTION	Cluster 33	0.0353805	1.45124	20
GOBP_CARDIAC_MUSCLE_CELL_CONTRACTION	Cluster 33	0.00253392	2.59621	31
GOBP_CARDIAC_MUSCLE_CONTRACTION	Cluster 33	0.039468	1.40375	40
GOBP_CELL_CELL_SIGNALING_INVOLVED_IN_CARDIAC_CONDUCTION	Cluster 33	0.0251469	1.59952	13
GOBP_HEART_PROCESS	Cluster 33	0.0157408	1.80297	68
GOBP_MAINTENANCE_OF_LOCATION	Cluster 33	0.00990904	2.00397	58
GOBP_MUSCLE_CONTRACTION	Cluster 33	0.000479976	3.31878	97
GOBP_MUSCLE_SYSTEM_PROCESS	Cluster 33	0.000824169	3.08398	119
GOBP_POSITIVE_REGULATION_OF_MONOATOMIC_ION_TRANSPORT	Cluster 33	0.0349352	1.45674	49
GOBP_POSITIVE_REGULATION_OF_SODIUM_ION_TRANSPORT	Cluster 33	0.0377169	1.42346	13
GOBP_REGULATION_OF_BLOOD_CIRCULATION	Cluster 33	0.0383431	1.41631	66
GOBP_REGULATION_OF_HEART_CONTRACTION	Cluster 33	0.0270649	1.56759	56
GOBP_REGULATION_OF_MUSCLE_CONTRACTION	Cluster 33	0.0140584	1.85206	48
GOBP_REGULATION_OF_MUSCLE_SYSTEM_PROCESS	Cluster 33	0.0175144	1.75661	65
GOBP_REGULATION_OF_SMOOTH_MUSCLE_CONTRACTION	Cluster 33	0.0104202	1.98212	22
GOBP_SEQUESTERING_OF_CALCIUM_ION	Cluster 33	0.00523489	2.28109	41
GOBP_SMOOTH_MUSCLE_CONTRACTION	Cluster 33	0.00105187	2.97804	37
GOBP_VASCULAR_PROCESS_IN_CIRCULATORY_SYSTEM	Cluster 33	0.002982	2.52549	74
GOBP_VASODILATION	Cluster 33	0.0362851	1.44027	19
GOCC_CELL_CELL_CONTACT_ZONE	Cluster 33	0.0183183	1.73711	24
GOCC_INTERCALATED_DISC	Cluster 33	0.0164384	1.78414	18
GOCC_EARLY_ENDOSOME	Cluster 32	0.00242425	2.61542	110
GOCC_EARLY_ENDOSOME_MEMBRANE	Cluster 32	0.000861614	3.06469	60
GOCC_RECYCLING_ENDOSOME	Cluster 32	0.000362604	3.44057	63
GOCC_RECYCLING_ENDOSOME_MEMBRANE	Cluster 32	0.00609849	2.21478	34
GOMF_3_5_CYCLIC_AMP_PHOSPHODIESTERASE_ACTIVITY	Cluster 31	0.0233101	1.63246	10
GOMF_CALCIUM_DEPENDENT_PHOSPHOLIPID_BINDING	Cluster 31	0.00104173	2.98225	23
GOMF_CARBOXYLIC_ESTER_HYDROLASE_ACTIVITY	Cluster 31	0.0134762	1.87043	44
GOMF_CYCLIC_NUCLEOTIDE_PHOSPHODIESTERASE_ACTIVITY	Cluster 31	0.0268149	1.57162	11
GOMF_LIPASE_ACTIVITY	Cluster 31	0.00235272	2.62843	51
GOMF_LIPASE_INHIBITOR_ACTIVITY	Cluster 31	0.00381254	2.41879	11
GOMF_MODIFIED_AMINO_ACID_BINDING	Cluster 31	0.000753481	3.12293	33
GOMF_PHOSPHATIDYLSERINE_BINDING	Cluster 31	0.000362604	3.44057	25
GOMF_PHOSPHOLIPASE_ACTIVITY	Cluster 31	0.0054055	2.26716	43
GOMF_PHOSPHOLIPASE_INHIBITOR_ACTIVITY	Cluster 31	0.00561221	2.25087	9
GOMF_PHOSPHORIC_DIESTER_HYDROLASE_ACTIVITY	Cluster 31	0.0105422	1.97707	30
GOMF_PHOSPHORIC_ESTER_HYDROLASE_ACTIVITY	Cluster 31	0.0017863	2.74804	120
GOBP_CANONICAL_WNT_SIGNALING_PATHWAY	Cluster 30	0.0175072	1.75678	79
GOBP_NON_CANONICAL_WNT_SIGNALING_PATHWAY	Cluster 30	0.000299395	3.52376	28
GOBP_POSITIVE_REGULATION_OF_CANONICAL_WNT_SIGNALING_PATHWAY	Cluster 30	0.0141921	1.84795	34
GOBP_POSITIVE_REGULATION_OF_NON_CANONICAL_WNT_SIGNALING_PATHWAY	Cluster 30	0.0198154	1.703	8
GOBP_POSITIVE_REGULATION_OF_WNT_SIGNALING_PATHWAY	Cluster 30	0.00172001	2.76447	47
GOBP_REGULATION_OF_CANONICAL_WNT_SIGNALING_PATHWAY	Cluster 30	0.0317233	1.49862	66
GOBP_REGULATION_OF_NON_CANONICAL_WNT_SIGNALING_PATHWAY	Cluster 30	0.00357324	2.44694	13
GOBP_REGULATION_OF_WNT_SIGNALING_PATHWAY	Cluster 30	0.00242425	2.61542	90
GOBP_WNT_SIGNALING_PATHWAY	Cluster 30	0.000835468	3.07807	120
GOBP_WNT_SIGNALING_PATHWAY_PLANAR_CELL_POLARITY_PATHWAY	Cluster 30	0.019554	1.70876	17
GOMF_WNT_PROTEIN_BINDING	Cluster 30	0.00218715	2.66012	15
GOMF_WNT_RECEPTOR_ACTIVITY	Cluster 30	0.00904878	2.04341	9
GOBP_RENAL_ABSORPTION	Cluster 3	0.0350261	1.45561	14	TRUE
GOMF_COMPLEMENT_BINDING	Cluster 3	0.041047	1.38672	10	TRUE
GOBP_ADAPTIVE_IMMUNE_RESPONSE_BASED_ON_SOMATIC_RECOMBINATION_OF_IMMUNE_RECEPTORS_BUILT_FROM_IMMUNOGLOBULIN_SUPERFAMILY_DOMAINS	Cluster 3	2.74337e-07	6.56171	116
GOBP_ANTIGEN_RECEPTOR_MEDIATED_SIGNALING_PATHWAY	Cluster 3	2.40233e-05	4.61937	68
GOBP_B_CELL_MEDIATED_IMMUNITY	Cluster 3	0.000184459	3.7341	61
GOBP_B_CELL_RECEPTOR_SIGNALING_PATHWAY	Cluster 3	0.0155477	1.80833	25
GOBP_COMPLEMENT_ACTIVATION	Cluster 3	0.00158421	2.80019	25
GOBP_COMPLEMENT_ACTIVATION_CLASSICAL_PATHWAY	Cluster 3	0.00160201	2.79533	18
GOBP_HUMORAL_IMMUNE_RESPONSE_MEDIATED_BY_CIRCULATING_IMMUNOGLOBULIN	Cluster 3	0.0274144	1.56202	18
GOBP_IMMUNE_RESPONSE_REGULATING_CELL_SURFACE_RECEPTOR_SIGNALING_PATHWAY	Cluster 3	0.000877521	3.05674	98
GOBP_LEUKOCYTE_MEDIATED_IMMUNITY	Cluster 3	0.000262944	3.58014	122
GOBP_LYMPHOCYTE_MEDIATED_IMMUNITY	Cluster 3	0.000690659	3.16074	98
GOBP_RENAL_FILTRATION	Cluster 3	4.95797e-05	4.3047	19
GOBP_RENAL_SYSTEM_PROCESS	Cluster 3	0.00523489	2.28109	41
GOBP_RENAL_SYSTEM_PROCESS_INVOLVED_IN_REGULATION_OF_BLOOD_VOLUME	Cluster 3	0.00904878	2.04341	9
GOBP_RENAL_SYSTEM_PROCESS_INVOLVED_IN_REGULATION_OF_SYSTEMIC_ARTERIAL_BLOOD_PRESSURE	Cluster 3	0.0232314	1.63392	12
GOBP_T_CELL_RECEPTOR_SIGNALING_PATHWAY	Cluster 3	0.000663377	3.17824	48
GOCC_BLOOD_MICROPARTICLE	Cluster 3	3.80378e-09	8.41979	60
GOCC_IGA_IMMUNOGLOBULIN_COMPLEX	Cluster 3	0.000114288	3.942	9
GOCC_IGG_IMMUNOGLOBULIN_COMPLEX	Cluster 3	1.91837e-06	5.71707	12
GOCC_IGM_IMMUNOGLOBULIN_COMPLEX	Cluster 3	0.00105633	2.9762	8
GOCC_IMMUNOGLOBULIN_COMPLEX	Cluster 3	4.08522e-16	15.3888	78
GOCC_IMMUNOGLOBULIN_COMPLEX_CIRCULATING	Cluster 3	0.000859331	3.06584	9
GOMF_ANTIGEN_BINDING	Cluster 3	7.18789e-15	14.1434	78
GOMF_IMMUNOGLOBULIN_RECEPTOR_BINDING	Cluster 3	0.00242425	2.61542	11
HP_ABNORMALITY_OF_COMPLEMENT_SYSTEM	Cluster 3	0.000644379	3.19086	25
GOCC_ACTIN_BASED_CELL_PROJECTION	Cluster 29	0.000262944	3.58014	68
GOCC_BRUSH_BORDER	Cluster 29	0.00609849	2.21478	34
GOCC_CLUSTER_OF_ACTIN_BASED_CELL_PROJECTIONS	Cluster 29	0.0322687	1.49122	45
GOCC_FILOPODIUM	Cluster 29	0.00339855	2.46871	34
GOCC_MICROVILLUS	Cluster 29	0.0119961	1.92096	30
GOMF_CYTOKINE_BINDING	Cluster 28	0.0162141	1.79011	40
GOMF_CYTOKINE_RECEPTOR_ACTIVITY	Cluster 28	0.0119961	1.92096	30
GOMF_GROWTH_FACTOR_BINDING	Cluster 28	0.000226608	3.64473	46
GOBP_ENDOTHELIAL_CELL_MORPHOGENESIS	Cluster 27	0.00444896	2.35174	9	TRUE
GOBP_ENDOTHELIUM_DEVELOPMENT	Cluster 27	0.0391364	1.40742	38	TRUE
GOBP_EPITHELIAL_CELL_DEVELOPMENT	Cluster 27	0.000203674	3.69106	68
GOBP_EPITHELIAL_CELL_MORPHOGENESIS	Cluster 27	0.00160201	2.79533	18
GOCC_DISTAL_AXON	Cluster 26	0.000693038	3.15924	77
GOCC_SITE_OF_POLARIZED_GROWTH	Cluster 26	0.000162395	3.78943	56
GOMF_NEUROPILIN_BINDING	Cluster 25	0.00452666	2.34422	10	TRUE
GOBP_NEGATIVE_CHEMOTAXIS	Cluster 25	0.000324663	3.48857	21
GOBP_NEURON_PROJECTION_GUIDANCE	Cluster 25	0.000152784	3.81592	72
GOBP_SEMAPHORIN_PLEXIN_SIGNALING_PATHWAY	Cluster 25	0.00640542	2.19345	19
GOMF_CHEMOREPELLENT_ACTIVITY	Cluster 25	0.0182432	1.7389	12
GOMF_SEMAPHORIN_RECEPTOR_BINDING	Cluster 25	0.0393373	1.4052	10
GOBP_AMEBOIDAL_TYPE_CELL_MIGRATION	Cluster 24	0.000150631	3.82208	75
GOBP_FIBROBLAST_MIGRATION	Cluster 24	0.0166839	1.7777	20
GOBP_GLYCEROLIPID_BIOSYNTHETIC_PROCESS	Cluster 23	0.000514386	3.28871	69
GOBP_GLYCEROLIPID_METABOLIC_PROCESS	Cluster 23	0.000173729	3.76013	105
GOBP_GLYCEROPHOSPHOLIPID_BIOSYNTHETIC_PROCESS	Cluster 23	0.00177579	2.75061	57
GOBP_GLYCEROPHOSPHOLIPID_METABOLIC_PROCESS	Cluster 23	0.000128687	3.89046	85
GOBP_PHOSPHATIDYLINOSITOL_METABOLIC_PROCESS	Cluster 23	0.0146641	1.83375	42
GOBP_PHOSPHOLIPID_BIOSYNTHETIC_PROCESS	Cluster 23	0.0015414	2.81209	68
GOBP_PHOSPHOLIPID_METABOLIC_PROCESS	Cluster 23	0.000147085	3.83243	103
GOMF_ACYLGLYCEROL_O_ACYLTRANSFERASE_ACTIVITY	Cluster 23	0.015707	1.80391	13
GOMF_O_ACYLTRANSFERASE_ACTIVITY	Cluster 23	0.00405652	2.39185	23
GOBP_THYMOCYTE_APOPTOTIC_PROCESS	Cluster 22	0.014083	1.85131	10	TRUE
GOBP_DENDRITIC_CELL_APOPTOTIC_PROCESS	Cluster 22	0.0086462	2.06317	8
GOBP_LEUKOCYTE_APOPTOTIC_PROCESS	Cluster 22	0.000560244	3.25162	42
GOBP_LYMPHOCYTE_APOPTOTIC_PROCESS	Cluster 22	0.00423671	2.37297	29
GOBP_NEGATIVE_REGULATION_OF_LEUKOCYTE_APOPTOTIC_PROCESS	Cluster 22	0.00217264	2.66301	23
GOBP_NEGATIVE_REGULATION_OF_LYMPHOCYTE_APOPTOTIC_PROCESS	Cluster 22	0.0183183	1.73711	15
GOBP_NEGATIVE_REGULATION_OF_T_CELL_APOPTOTIC_PROCESS	Cluster 22	0.0077914	2.10838	12
GOBP_POSITIVE_REGULATION_OF_LEUKOCYTE_APOPTOTIC_PROCESS	Cluster 22	0.0110991	1.95471	14
GOBP_POSITIVE_REGULATION_OF_LYMPHOCYTE_APOPTOTIC_PROCESS	Cluster 22	0.0349352	1.45674	9
GOBP_REGULATION_OF_LEUKOCYTE_APOPTOTIC_PROCESS	Cluster 22	0.000114288	3.942	37
GOBP_REGULATION_OF_LYMPHOCYTE_APOPTOTIC_PROCESS	Cluster 22	0.00281046	2.55122	24
GOBP_REGULATION_OF_T_CELL_APOPTOTIC_PROCESS	Cluster 22	0.0014469	2.83956	19
GOBP_T_CELL_APOPTOTIC_PROCESS	Cluster 22	0.00149153	2.82637	24
GOBP_T_CELL_HOMEOSTASIS	Cluster 22	0.0322687	1.49122	17
GOBP_ACTIVATION_OF_GTPASE_ACTIVITY	Cluster 21	0.0328295	1.48374	10	TRUE
GOBP_NEGATIVE_REGULATION_OF_HYDROLASE_ACTIVITY	Cluster 21	0.0332068	1.47877	16	TRUE
GOBP_NEGATIVE_REGULATION_OF_MOLECULAR_FUNCTION	Cluster 21	0.0406426	1.39102	78	TRUE
GOBP_NEGATIVE_REGULATION_OF_PEPTIDASE_ACTIVITY	Cluster 21	0.0158739	1.79932	9	TRUE
GOBP_NEGATIVE_REGULATION_OF_RHO_PROTEIN_SIGNAL_TRANSDUCTION	Cluster 21	0.0165932	1.78007	11	TRUE
GOBP_NEGATIVE_REGULATION_OF_SMALL_GTPASE_MEDIATED_SIGNAL_TRANSDUCTION	Cluster 21	0.005834	2.23403	23	TRUE
GOBP_POSITIVE_REGULATION_OF_GTPASE_ACTIVITY	Cluster 21	0.02096	1.67861	27	TRUE
GOBP_POSITIVE_REGULATION_OF_HYDROLASE_ACTIVITY	Cluster 21	0.0222052	1.65355	34	TRUE
GOBP_POSITIVE_REGULATION_OF_RHO_PROTEIN_SIGNAL_TRANSDUCTION	Cluster 21	0.00226	2.64589	14	TRUE
GOMF_GDP_BINDING	Cluster 21	0.00386581	2.41276	78	TRUE
GOMF_GUANYL_NUCLEOTIDE_EXCHANGE_FACTOR_ACTIVITY	Cluster 21	0.00575964	2.2396	59	TRUE
GOMF_TRANSMEMBRANE_RECEPTOR_PROTEIN_TYROSINE_KINASE_ACTIVITY	Cluster 21	0.00875579	2.0577	26	TRUE
GOBP_ERK1_AND_ERK2_CASCADE	Cluster 21	0.000665575	3.1768	88
GOBP_NEGATIVE_REGULATION_OF_ENDOPEPTIDASE_ACTIVITY	Cluster 21	0.0301583	1.52059	7
GOBP_PEPTIDYL_AMINO_ACID_MODIFICATION	Cluster 21	0.0183703	1.73588	101
GOBP_PEPTIDYL_TYROSINE_MODIFICATION	Cluster 21	0.0172255	1.76383	37
GOBP_PHOSPHATIDYLINOSITOL_3_KINASE_PROTEIN_KINASE_B_SIGNAL_TRANSDUCTION	Cluster 21	8.20537e-05	4.0859	95
GOBP_POSITIVE_REGULATION_OF_CATALYTIC_ACTIVITY	Cluster 21	0.0119379	1.92307	83
GOBP_POSITIVE_REGULATION_OF_ERK1_AND_ERK2_CASCADE	Cluster 21	0.00219278	2.65901	57
GOBP_POSITIVE_REGULATION_OF_KINASE_ACTIVITY	Cluster 21	0.00687717	2.16259	43
GOBP_POSITIVE_REGULATION_OF_MAPK_CASCADE	Cluster 21	0.000616378	3.21015	118
GOBP_POSITIVE_REGULATION_OF_PHOSPHATIDYLINOSITOL_3_KINASE_PROTEIN_KINASE_B_SIGNAL_TRANSDUCTION	Cluster 21	6.83616e-05	4.16519	65
GOBP_POSITIVE_REGULATION_OF_PHOSPHORUS_METABOLIC_PROCESS	Cluster 21	0.00357324	2.44694	85
GOBP_POSITIVE_REGULATION_OF_PHOSPHORYLATION	Cluster 21	0.00206582	2.68491	73
GOBP_POSITIVE_REGULATION_OF_PROTEIN_MODIFICATION_PROCESS	Cluster 21	0.00636061	2.1965	96
GOBP_POSITIVE_REGULATION_OF_SMALL_GTPASE_MEDIATED_SIGNAL_TRANSDUCTION	Cluster 21	0.00735369	2.13349	25
GOBP_POSITIVE_REGULATION_OF_TRANSFERASE_ACTIVITY	Cluster 21	0.0241449	1.61717	46
GOBP_PROTEIN_AUTOPHOSPHORYLATION	Cluster 21	0.0172255	1.76383	39
GOBP_REGULATION_OF_GTPASE_ACTIVITY	Cluster 21	0.0054055	2.26716	43
GOBP_REGULATION_OF_HYDROLASE_ACTIVITY	Cluster 21	0.000174269	3.75878	66
GOBP_REGULATION_OF_KINASE_ACTIVITY	Cluster 21	0.0357936	1.44619	65
GOBP_REGULATION_OF_PHOSPHORYLATION	Cluster 21	0.00642507	2.19212	109
GOBP_REGULATION_OF_RHO_PROTEIN_SIGNAL_TRANSDUCTION	Cluster 21	0.0232523	1.63353	28
GOBP_REGULATION_OF_SMALL_GTPASE_MEDIATED_SIGNAL_TRANSDUCTION	Cluster 21	0.000177543	3.7507	87
GOBP_RHO_PROTEIN_SIGNAL_TRANSDUCTION	Cluster 21	0.00904878	2.04341	42
GOMF_EXOPEPTIDASE_ACTIVITY	Cluster 21	0.0402668	1.39505	30
GOMF_GTPASE_ACTIVATOR_ACTIVITY	Cluster 21	0.0220242	1.6571	67
GOMF_METALLOENDOPEPTIDASE_ACTIVITY	Cluster 21	0.000753481	3.12293	41
GOMF_METALLOENDOPEPTIDASE_INHIBITOR_ACTIVITY	Cluster 21	0.000653279	3.1849	10
GOMF_METALLOPEPTIDASE_ACTIVITY	Cluster 21	0.00110172	2.95793	59
GOMF_NUCLEOSIDE_TRIPHOSPHATASE_REGULATOR_ACTIVITY	Cluster 21	0.000792218	3.10116	122
GOMF_PROTEIN_TYROSINE_KINASE_ACTIVITY	Cluster 21	0.0157408	1.80297	49
GOMF_TRANSMEMBRANE_RECEPTOR_PROTEIN_KINASE_ACTIVITY	Cluster 21	0.0280212	1.55251	29
GOCC_MEMBRANE_MICRODOMAIN	Cluster 20	3.44969e-05	4.46222	86
GOCC_PLASMA_MEMBRANE_RAFT	Cluster 20	0.0362851	1.44027	32
GOBP_DICARBOXYLIC_ACID_BIOSYNTHETIC_PROCESS	Cluster 2	0.0382584	1.41727	7	TRUE
GOBP_DICARBOXYLIC_ACID_METABOLIC_PROCESS	Cluster 2	0.0232183	1.63417	29	TRUE
GOBP_FOLIC_ACID_CONTAINING_COMPOUND_BIOSYNTHETIC_PROCESS	Cluster 2	0.0106786	1.97149	7	TRUE
GOBP_FOLIC_ACID_CONTAINING_COMPOUND_METABOLIC_PROCESS	Cluster 2	0.00161931	2.79067	14	TRUE
GOBP_PTERIDINE_CONTAINING_COMPOUND_METABOLIC_PROCESS	Cluster 2	0.0126568	1.89768	14	TRUE
GOBP_S_ADENOSYLMETHIONINE_METABOLIC_PROCESS	Cluster 2	0.0176658	1.75287	7	TRUE
GOMF_OXIDOREDUCTASE_ACTIVITY_ACTING_ON_THE_CH_NH_GROUP_OF_DONORS_NAD_OR_NADP_AS_ACCEPTOR	Cluster 2	0.0158739	1.79932	9	TRUE
GOBP_ACYL_COA_METABOLIC_PROCESS	Cluster 2	0.00156295	2.80606	34
GOBP_ALCOHOL_CATABOLIC_PROCESS	Cluster 2	0.0146654	1.83371	15
GOBP_ALCOHOL_METABOLIC_PROCESS	Cluster 2	3.23462e-05	4.49018	103
GOBP_ALDEHYDE_BIOSYNTHETIC_PROCESS	Cluster 2	0.0190563	1.71996	9
GOBP_ALDEHYDE_CATABOLIC_PROCESS	Cluster 2	0.0134762	1.87043	8
GOBP_ALDEHYDE_METABOLIC_PROCESS	Cluster 2	0.00147363	2.83161	28
GOBP_ALPHA_AMINO_ACID_BIOSYNTHETIC_PROCESS	Cluster 2	0.0197269	1.70494	19
GOBP_ALPHA_AMINO_ACID_METABOLIC_PROCESS	Cluster 2	8.28613e-05	4.08165	63
GOBP_AMIDE_METABOLIC_PROCESS	Cluster 2	0.00296911	2.52737	118
GOBP_AMINO_ACID_BIOSYNTHETIC_PROCESS	Cluster 2	0.00613576	2.21213	24
GOBP_AMINO_ACID_CATABOLIC_PROCESS	Cluster 2	5.53847e-06	5.25661	44
GOBP_AMINO_ACID_METABOLIC_PROCESS	Cluster 2	0.000203674	3.69106	80
GOBP_AMINOGLYCAN_METABOLIC_PROCESS	Cluster 2	0.0362851	1.44027	28
GOBP_ANDROGEN_METABOLIC_PROCESS	Cluster 2	0.0293832	1.5319	12
GOBP_ARACHIDONATE_METABOLIC_PROCESS	Cluster 2	0.00235272	2.62843	21
GOBP_AROMATIC_AMINO_ACID_FAMILY_CATABOLIC_PROCESS	Cluster 2	0.0156242	1.8062	11
GOBP_AROMATIC_AMINO_ACID_METABOLIC_PROCESS	Cluster 2	0.0225168	1.64749	15
GOBP_ASPARTATE_FAMILY_AMINO_ACID_METABOLIC_PROCESS	Cluster 2	0.0317411	1.49838	14
GOBP_BENZENE_CONTAINING_COMPOUND_METABOLIC_PROCESS	Cluster 2	0.0119379	1.92307	11
GOBP_C21_STEROID_HORMONE_BIOSYNTHETIC_PROCESS	Cluster 2	0.0174483	1.75825	10
GOBP_EPOXYGENASE_P450_PATHWAY	Cluster 2	0.0393373	1.4052	8
GOBP_ERYTHROSE_4_PHOSPHATE_PHOSPHOENOLPYRUVATE_FAMILY_AMINO_ACID_CATABOLIC_PROCESS	Cluster 2	0.00904878	2.04341	9
GOBP_ERYTHROSE_4_PHOSPHATE_PHOSPHOENOLPYRUVATE_FAMILY_AMINO_ACID_METABOLIC_PROCESS	Cluster 2	0.00705413	2.15156	13
GOBP_ETHANOL_METABOLIC_PROCESS	Cluster 2	0.0198154	1.703	8
GOBP_FATTY_ACID_BETA_OXIDATION	Cluster 2	8.0083e-08	7.09646	36
GOBP_FATTY_ACID_BETA_OXIDATION_USING_ACYL_COA_DEHYDROGENASE	Cluster 2	0.000114288	3.942	10
GOBP_FATTY_ACID_BETA_OXIDATION_USING_ACYL_COA_OXIDASE	Cluster 2	0.00326386	2.48627	9
GOBP_FATTY_ACID_BIOSYNTHETIC_PROCESS	Cluster 2	0.0230203	1.63789	47
GOBP_FATTY_ACID_CATABOLIC_PROCESS	Cluster 2	1.13067e-09	8.94666	49
GOBP_FATTY_ACID_DERIVATIVE_BIOSYNTHETIC_PROCESS	Cluster 2	0.030543	1.51509	20
GOBP_FATTY_ACID_DERIVATIVE_METABOLIC_PROCESS	Cluster 2	0.00104173	2.98225	31
GOBP_FATTY_ACID_METABOLIC_PROCESS	Cluster 2	2.06384e-11	10.6853	135
GOBP_FATTY_ACYL_COA_METABOLIC_PROCESS	Cluster 2	0.0270387	1.56801	15
GOBP_GLYCINE_METABOLIC_PROCESS	Cluster 2	0.00178277	2.7489	9
GOBP_GLYCOPROTEIN_BIOSYNTHETIC_PROCESS	Cluster 2	0.036711	1.4352	76
GOBP_HORMONE_METABOLIC_PROCESS	Cluster 2	0.00216713	2.66412	67
GOBP_ICOSANOID_METABOLIC_PROCESS	Cluster 2	0.0014469	2.83956	40
GOBP_ISOPRENOID_METABOLIC_PROCESS	Cluster 2	0.0107508	1.96856	36
GOBP_KETONE_METABOLIC_PROCESS	Cluster 2	0.0104748	1.97985	60
GOBP_L_AMINO_ACID_CATABOLIC_PROCESS	Cluster 2	0.00424753	2.37186	27
GOBP_LIPID_CATABOLIC_PROCESS	Cluster 2	7.33955e-11	10.1343	118
GOBP_LIPID_MODIFICATION	Cluster 2	1.19526e-11	10.9225	79
GOBP_LIPID_OXIDATION	Cluster 2	3.7774e-13	12.4228	58
GOBP_LONG_CHAIN_FATTY_ACID_IMPORT_ACROSS_PLASMA_MEMBRANE	Cluster 2	0.030144	1.5208	6
GOBP_LONG_CHAIN_FATTY_ACID_METABOLIC_PROCESS	Cluster 2	0.000224734	3.64833	39
GOBP_MINERALOCORTICOID_BIOSYNTHETIC_PROCESS	Cluster 2	0.0198154	1.703	7
GOBP_MODIFIED_AMINO_ACID_CATABOLIC_PROCESS	Cluster 2	0.01726	1.76296	14
GOBP_MODIFIED_AMINO_ACID_METABOLIC_PROCESS	Cluster 2	0.00731027	2.13607	52
GOBP_MONOCARBOXYLIC_ACID_BIOSYNTHETIC_PROCESS	Cluster 2	4.42572e-05	4.35402	72
GOBP_MONOCARBOXYLIC_ACID_CATABOLIC_PROCESS	Cluster 2	1.19526e-11	10.9225	59
GOBP_NAD_METABOLIC_PROCESS	Cluster 2	0.00179624	2.74564	17
GOBP_NON_PROTEINOGENIC_AMINO_ACID_METABOLIC_PROCESS	Cluster 2	0.030144	1.5208	21
GOBP_OLEFINIC_COMPOUND_METABOLIC_PROCESS	Cluster 2	1.23847e-06	5.90712	60
GOBP_OMEGA_HYDROXYLASE_P450_PATHWAY	Cluster 2	0.000859331	3.06584	9
GOBP_ONE_CARBON_METABOLIC_PROCESS	Cluster 2	0.000437639	3.35888	14
GOBP_ORGANIC_ACID_BIOSYNTHETIC_PROCESS	Cluster 2	6.00322e-10	9.22162	111
GOBP_ORGANIC_ACID_CATABOLIC_PROCESS	Cluster 2	7.54751e-15	14.1222	100
GOBP_PRIMARY_ALCOHOL_CATABOLIC_PROCESS	Cluster 2	0.0134762	1.87043	9
GOBP_PRIMARY_ALCOHOL_METABOLIC_PROCESS	Cluster 2	1.30815e-06	5.88334	43
GOBP_PROTEINOGENIC_AMINO_ACID_BIOSYNTHETIC_PROCESS	Cluster 2	0.0230262	1.63778	16
GOBP_PROTEINOGENIC_AMINO_ACID_METABOLIC_PROCESS	Cluster 2	0.00027138	3.56642	52
GOBP_PROTEOGLYCAN_BIOSYNTHETIC_PROCESS	Cluster 2	0.0232314	1.63392	25
GOBP_PROTEOGLYCAN_METABOLIC_PROCESS	Cluster 2	0.0121573	1.91516	33
GOBP_PYRIDINE_CONTAINING_COMPOUND_BIOSYNTHETIC_PROCESS	Cluster 2	0.0119379	1.92307	11
GOBP_REGULATION_OF_FATTY_ACID_OXIDATION	Cluster 2	0.0137938	1.86032	14
GOBP_REGULATION_OF_LIPID_METABOLIC_PROCESS	Cluster 2	0.0114971	1.93941	85
GOBP_RETINOL_METABOLIC_PROCESS	Cluster 2	0.00235272	2.62843	21
GOBP_SERINE_FAMILY_AMINO_ACID_BIOSYNTHETIC_PROCESS	Cluster 2	0.028785	1.54083	8
GOBP_SERINE_FAMILY_AMINO_ACID_CATABOLIC_PROCESS	Cluster 2	0.0301583	1.52059	7
GOBP_SERINE_FAMILY_AMINO_ACID_METABOLIC_PROCESS	Cluster 2	0.0030036	2.52236	15
GOBP_SMALL_MOLECULE_CATABOLIC_PROCESS	Cluster 2	3.4413e-20	19.4633	147
GOBP_STEROID_CATABOLIC_PROCESS	Cluster 2	0.0077914	2.10838	12
GOBP_STEROID_METABOLIC_PROCESS	Cluster 2	2.49193e-06	5.60346	101
GOBP_SULFUR_COMPOUND_BIOSYNTHETIC_PROCESS	Cluster 2	0.0106558	1.97241	45
GOBP_SULFUR_COMPOUND_METABOLIC_PROCESS	Cluster 2	6.98708e-06	5.1557	96
GOBP_TERPENOID_METABOLIC_PROCESS	Cluster 2	0.00216713	2.66412	34
GOBP_TERTIARY_ALCOHOL_METABOLIC_PROCESS	Cluster 2	0.00859451	2.06578	11
GOBP_TETRAHYDROFOLATE_INTERCONVERSION	Cluster 2	0.030144	1.5208	6
GOBP_TETRAHYDROFOLATE_METABOLIC_PROCESS	Cluster 2	0.0349352	1.45674	9
GOBP_UNSATURATED_FATTY_ACID_METABOLIC_PROCESS	Cluster 2	0.000162395	3.78943	42
GOBP_VITAMIN_METABOLIC_PROCESS	Cluster 2	0.0311492	1.50655	33
GOCC_MICROBODY	Cluster 2	3.17062e-06	5.49886	55
GOCC_MICROBODY_LUMEN	Cluster 2	0.000262944	3.58014	23
GOCC_MICROBODY_MEMBRANE	Cluster 2	0.0264446	1.57766	21
GOMF_ALCOHOL_DEHYDROGENASE_NAD_P_PLUS_ACTIVITY	Cluster 2	0.00093822	3.0277	22
GOMF_ALCOHOL_DEHYDROGENASE_NADPLUS_ACTIVITY	Cluster 2	0.0393373	1.4052	10
GOMF_ALCOHOL_DEHYDROGENASE_NADPPLUS_ACTIVITY	Cluster 2	0.0293832	1.5319	12
GOMF_ARACHIDONATE_MONOOXYGENASE_ACTIVITY	Cluster 2	0.0393373	1.4052	8
GOMF_C_ACYLTRANSFERASE_ACTIVITY	Cluster 2	0.0349352	1.45674	9
GOMF_CARBONYL_REDUCTASE_NADPH_ACTIVITY	Cluster 2	0.030144	1.5208	6
GOMF_COA_LIGASE_ACTIVITY	Cluster 2	0.0339311	1.4694	11
GOMF_FLAVIN_ADENINE_DINUCLEOTIDE_BINDING	Cluster 2	0.00838871	2.0763	28
GOMF_GLYCOSYLTRANSFERASE_ACTIVITY	Cluster 2	0.0251067	1.60021	67
GOMF_IRON_ION_BINDING	Cluster 2	0.0363842	1.43909	40
GOMF_MONOOXYGENASE_ACTIVITY	Cluster 2	0.0158841	1.79904	34
GOMF_NAD_BINDING	Cluster 2	5.12617e-05	4.29021	26
GOMF_NADPLUS_BINDING	Cluster 2	0.0264593	1.57742	9
GOMF_ORGANIC_ACID_BINDING	Cluster 2	0.00450931	2.34589	55
GOMF_OXIDOREDUCTASE_ACTIVITY_ACTING_ON_CH_OH_GROUP_OF_DONORS	Cluster 2	6.48908e-07	6.18782	52
GOMF_OXIDOREDUCTASE_ACTIVITY_ACTING_ON_CH_OR_CH2_GROUPS	Cluster 2	0.00242425	2.61542	8
GOMF_OXIDOREDUCTASE_ACTIVITY_ACTING_ON_PAIRED_DONORS_WITH_INCORPORATION_OR_REDUCTION_OF_MOLECULAR_OXYGEN	Cluster 2	0.0122863	1.91058	51
GOMF_OXIDOREDUCTASE_ACTIVITY_ACTING_ON_PAIRED_DONORS_WITH_INCORPORATION_OR_REDUCTION_OF_MOLECULAR_OXYGEN_REDUCED_FLAVIN_OR_FLAVOPROTEIN_AS_ONE_DONOR_AND_INCORPORATION_OF_ONE_ATOM_OF_OXYGEN	Cluster 2	0.0134762	1.87043	17
GOMF_OXIDOREDUCTASE_ACTIVITY_ACTING_ON_THE_ALDEHYDE_OR_OXO_GROUP_OF_DONORS	Cluster 2	0.000925697	3.03353	20
GOMF_OXIDOREDUCTASE_ACTIVITY_ACTING_ON_THE_CH_CH_GROUP_OF_DONORS	Cluster 2	0.0230262	1.63778	20
GOMF_OXIDOREDUCTASE_ACTIVITY_ACTING_ON_THE_CH_CH_GROUP_OF_DONORS_WITH_A_FLAVIN_AS_ACCEPTOR	Cluster 2	0.00471155	2.32684	8
GOMF_OXIDOREDUCTASE_ACTIVITY_ACTING_ON_THE_CH_NH_GROUP_OF_DONORS	Cluster 2	0.00161031	2.79309	14
GOMF_STEROID_DEHYDROGENASE_ACTIVITY	Cluster 2	0.0146654	1.83371	15
GOMF_STEROID_DEHYDROGENASE_ACTIVITY_ACTING_ON_THE_CH_OH_GROUP_OF_DONORS_NAD_OR_NADP_AS_ACCEPTOR	Cluster 2	0.0198154	1.703	13
GOMF_SULFOTRANSFERASE_ACTIVITY	Cluster 2	0.00296911	2.52737	21
GOMF_TRANSFERASE_ACTIVITY_TRANSFERRING_SULPHUR_CONTAINING_GROUPS	Cluster 2	2.05215e-05	4.68779	31
GOMF_UDP_GLYCOSYLTRANSFERASE_ACTIVITY	Cluster 2	0.0139864	1.85429	41
GOMF_VITAMIN_B6_BINDING	Cluster 2	0.00700837	2.15438	21
GOMF_VITAMIN_BINDING	Cluster 2	0.000294215	3.53133	49
HP_ABNORMAL_CIRCULATING_AMINO_ACID_CONCENTRATION	Cluster 2	0.00247225	2.60691	52
HP_ABNORMAL_CIRCULATING_ASPARTATE_FAMILY_AMINO_ACID_CONCENTRATION	Cluster 2	0.0156242	1.8062	11
HP_ABNORMAL_CIRCULATING_GLYCINE_CONCENTRATION	Cluster 2	0.0293832	1.5319	12
HP_ABNORMAL_CIRCULATING_PROTEINOGENIC_AMINO_ACID_CONCENTRATION	Cluster 2	1.17122e-05	4.93136	43
HP_ABNORMAL_CIRCULATING_SERINE_FAMILY_AMINO_ACID_CONCENTRATION	Cluster 2	0.0110991	1.95471	14
HP_ABNORMAL_CIRCULATING_SULFUR_AMINO_ACID_CONCENTRATION	Cluster 2	0.0268149	1.57162	11
HP_ABNORMAL_AORTIC_MORPHOLOGY	Cluster 19	0.0101078	1.99534	92	TRUE
HP_ABNORMAL_DENTAL_MORPHOLOGY	Cluster 19	0.0214482	1.66861	69	TRUE
HP_ABNORMAL_EPIPHYSIS_MORPHOLOGY	Cluster 19	0.00889204	2.051	67	TRUE
HP_ABNORMAL_FOREARM_MORPHOLOGY	Cluster 19	0.014083	1.85131	58	TRUE
HP_ABNORMAL_LARYNX_MORPHOLOGY	Cluster 19	0.0230918	1.63654	41	TRUE
HP_ABNORMAL_NASAL_DORSUM_MORPHOLOGY	Cluster 19	0.0175074	1.75678	62	TRUE
HP_ABNORMAL_PATELLA_MORPHOLOGY	Cluster 19	0.00581853	2.23519	33	TRUE
HP_ABNORMAL_ZYGOMATIC_BONE_MORPHOLOGY	Cluster 19	0.0249149	1.60354	59	TRUE
HP_ABNORMALITY_OF_MOUTH_SIZE	Cluster 19	0.0354373	1.45054	92	TRUE
HP_ABNORMALITY_OF_THE_LARYNX	Cluster 19	0.0271472	1.56628	54	TRUE
HP_ABNORMALITY_OF_THE_RADIAL_HEAD	Cluster 19	0.0134214	1.8722	18	TRUE
HP_APLASIA_HYPOPLASIA_INVOLVING_THE_METACARPAL_BONES	Cluster 19	0.0220284	1.65702	38	TRUE
HP_APLASIA_HYPOPLASIA_OF_THE_FIBULA	Cluster 19	0.0282329	1.54924	12	TRUE
HP_CONGENITAL_DIAPHRAGMATIC_HERNIA	Cluster 19	0.0105122	1.97831	30	TRUE
HP_DELAYED_CLOSURE_OF_THE_ANTERIOR_FONTANELLE	Cluster 19	0.0351018	1.45467	13	TRUE
HP_DELAYED_CRANIAL_SUTURE_CLOSURE	Cluster 19	0.00145045	2.8385	32	TRUE
HP_FIBULAR_HYPOPLASIA	Cluster 19	0.00563316	2.24925	12	TRUE
HP_INCREASED_SUSCEPTIBILITY_TO_FRACTURES	Cluster 19	0.0165932	1.78007	56	TRUE
HP_INGUINAL_HERNIA	Cluster 19	0.000475622	3.32274	82	TRUE
HP_MALAR_FLATTENING	Cluster 19	0.0271722	1.56588	51	TRUE
HP_NAIL_DYSPLASIA	Cluster 19	0.0391364	1.40742	38	TRUE
HP_NARROW_MOUTH	Cluster 19	0.0202911	1.69269	57	TRUE
HP_OSTEOLYSIS	Cluster 19	0.00249461	2.603	29	TRUE
HP_OSTEOPENIA	Cluster 19	0.0179005	1.74713	74	TRUE
HP_OSTEOPOROSIS	Cluster 19	0.0271722	1.56588	73	TRUE
HP_PECTUS_CARINATUM	Cluster 19	0.00397606	2.40055	49	TRUE
HP_PECTUS_EXCAVATUM	Cluster 19	0.00792459	2.10102	78	TRUE
HP_PLATYSPONDYLY	Cluster 19	0.037931	1.42101	33	TRUE
HP_POSITIONAL_FOOT_DEFORMITY	Cluster 19	0.0302021	1.51996	101	TRUE
HP_RETROGNATHIA	Cluster 19	0.0378826	1.42156	83	TRUE
HP_SHORT_RIBS	Cluster 19	0.0383757	1.41594	21	TRUE
HP_SHORT_TOE	Cluster 19	0.0354602	1.45026	30	TRUE
HP_TALIPES_EQUINOVARUS	Cluster 19	0.0114975	1.9394	91	TRUE
HP_UPPER_EXTREMITY_JOINT_DISLOCATION	Cluster 19	0.0048124	2.31764	29	TRUE
HP_WORMIAN_BONES	Cluster 19	0.020911	1.67963	20	TRUE
HP_ABNORMAL_ANTERIOR_FONTANELLE_MORPHOLOGY	Cluster 19	0.0231833	1.63483	37
HP_ABNORMAL_CARPAL_MORPHOLOGY	Cluster 19	0.016085	1.79358	28
HP_ABNORMAL_CLAVICLE_MORPHOLOGY	Cluster 19	0.0258562	1.58744	33
HP_ABNORMAL_CRANIAL_SUTURE_FONTANELLE_MORPHOLOGY	Cluster 19	0.0210861	1.676	107
HP_ABNORMAL_DIAPHYSIS_MORPHOLOGY	Cluster 19	0.0330248	1.48116	79
HP_ABNORMAL_DISTAL_PHALANX_MORPHOLOGY_OF_FINGER	Cluster 19	0.0105898	1.97511	47
HP_ABNORMAL_ENCHONDRAL_OSSIFICATION	Cluster 19	0.0284267	1.54627	40
HP_ABNORMAL_FIBULA_MORPHOLOGY	Cluster 19	0.0140584	1.85206	21
HP_ABNORMAL_FONTANELLE_MORPHOLOGY	Cluster 19	0.0315308	1.50126	52
HP_ABNORMAL_FORM_OF_THE_VERTEBRAL_BODIES	Cluster 19	0.00998167	2.0008	85
HP_ABNORMAL_HAND_BONE_OSSIFICATION	Cluster 19	0.0129229	1.88864	16
HP_ABNORMAL_HEART_VALVE_MORPHOLOGY	Cluster 19	0.038599	1.41342	84
HP_ABNORMAL_HIP_JOINT_MORPHOLOGY	Cluster 19	0.0138181	1.85955	92
HP_ABNORMAL_KNEE_MORPHOLOGY	Cluster 19	0.0199713	1.69959	86
HP_ABNORMAL_METACARPAL_MORPHOLOGY	Cluster 19	0.0356833	1.44754	56
HP_ABNORMAL_OCCIPITAL_BONE_MORPHOLOGY	Cluster 19	0.0244899	1.61101	34
HP_ABNORMAL_ORAL_FRENULUM_MORPHOLOGY	Cluster 19	0.0332168	1.47864	22
HP_ABNORMAL_PHALANGEAL_JOINT_MORPHOLOGY_OF_THE_HAND	Cluster 19	0.000226957	3.64406	68
HP_ABNORMAL_RIB_CAGE_MORPHOLOGY	Cluster 19	0.00561221	2.25087	97
HP_ABNORMAL_RIB_MORPHOLOGY	Cluster 19	0.00180979	2.74237	87
HP_ABNORMAL_STERNUM_MORPHOLOGY	Cluster 19	0.0190818	1.71938	109
HP_ABNORMAL_TIBIA_MORPHOLOGY	Cluster 19	0.000184459	3.7341	39
HP_ABNORMAL_UMBILICUS_MORPHOLOGY	Cluster 19	0.0232523	1.63353	76
HP_ABNORMAL_UPPER_LIMB_BONE_MORPHOLOGY	Cluster 19	0.0329724	1.48185	103
HP_ABNORMAL_VERTEBRAL_MORPHOLOGY	Cluster 19	0.00930455	2.0313	113
HP_ABNORMALITY_IRIS_MORPHOLOGY	Cluster 19	0.0261536	1.58247	105
HP_ABNORMALITY_OF_CRANIAL_SUTURES	Cluster 19	0.0362851	1.44027	88
HP_ABNORMALITY_OF_DENTAL_ERUPTION	Cluster 19	0.0364883	1.43785	59
HP_ABNORMALITY_OF_THE_ANUS	Cluster 19	0.00950158	2.0222	63
HP_ABNORMALITY_OF_THE_CALF	Cluster 19	0.000711903	3.14758	85
HP_ABNORMALITY_OF_THE_DIAPHRAGM	Cluster 19	0.0393373	1.4052	34
HP_ABNORMALITY_OF_THE_ELBOW	Cluster 19	0.0140674	1.85179	70
HP_ABNORMALITY_OF_THE_KNEE	Cluster 19	0.00905133	2.04329	102
HP_ABNORMALITY_OF_THE_WRIST	Cluster 19	0.00531859	2.2742	48
HP_APLASIA_HYPOPLASIA_INVOLVING_BONES_OF_THE_LOWER_LIMBS	Cluster 19	0.00418307	2.3785	97
HP_APLASIA_HYPOPLASIA_INVOLVING_BONES_OF_THE_THORAX	Cluster 19	0.00623825	2.20494	53
HP_APLASIA_HYPOPLASIA_OF_THE_PHALANGES_OF_THE_HAND	Cluster 19	0.000572001	3.2426	67
HP_APLASIA_HYPOPLASIA_OF_THE_RIBS	Cluster 19	0.00303325	2.51809	42
HP_BOWING_OF_THE_LEGS	Cluster 19	0.0227062	1.64386	63
HP_CLEFT_UPPER_LIP	Cluster 19	0.030144	1.5208	42
HP_DECREASED_CALVARIAL_OSSIFICATION	Cluster 19	0.0393373	1.4052	8
HP_DECREASED_SKULL_OSSIFICATION	Cluster 19	0.0383724	1.41598	14
HP_DELAYED_ERUPTION_OF_TEETH	Cluster 19	0.0230203	1.63789	47
HP_ELBOW_CONTRACTURE	Cluster 19	0.0243568	1.61338	32
HP_FLAT_FACE	Cluster 19	0.0402668	1.39505	30
HP_FLEXION_CONTRACTURE_OF_DIGIT	Cluster 19	0.00229461	2.63929	86
HP_HIP_DISLOCATION	Cluster 19	0.0189238	1.72299	65
HP_JOINT_CONTRACTURE_OF_THE_HAND	Cluster 19	2.48783e-05	4.60418	85
HP_JOINT_DISLOCATION	Cluster 19	0.00770548	2.1132	94
HP_LARGE_FONTANELLES	Cluster 19	0.0275434	1.55998	45
HP_LIMB_JOINT_CONTRACTURE	Cluster 19	0.00247225	2.60691	114
HP_LIMB_UNDERGROWTH	Cluster 19	0.0233608	1.63151	61
HP_LIMITATION_OF_JOINT_MOBILITY	Cluster 19	0.00659163	2.18101	101
HP_LOWER_EXTREMITY_JOINT_DISLOCATION	Cluster 19	0.0204871	1.68852	76
HP_MACROCEPHALY	Cluster 19	0.0129229	1.88864	105
HP_MICROMELIA	Cluster 19	0.0176441	1.7534	29
HP_NARROW_PALATE	Cluster 19	0.0149564	1.82517	53
HP_OMPHALOCELE	Cluster 19	0.033422	1.47597	25
HP_PES_PLANUS	Cluster 19	0.0142754	1.84541	88
HP_PROPTOSIS	Cluster 19	0.00384037	2.41563	74
HP_SHORT_DISTAL_PHALANX_OF_FINGER	Cluster 19	0.0125987	1.89968	35
HP_SHORT_LONG_BONE	Cluster 19	0.0040728	2.39011	73
HP_THORACIC_HYPOPLASIA	Cluster 19	0.0177956	1.74969	42
HP_TIBIAL_BOWING	Cluster 19	0.0156232	1.80623	16
HP_UPPER_LIMB_JOINT_CONTRACTURE	Cluster 19	7.33127e-05	4.13482	99
HP_WIDE_ANTERIOR_FONTANEL	Cluster 19	0.0198154	1.703	29
HP_ABDOMINAL_PAIN	Cluster 18	0.036656	1.43585	75	TRUE
HP_ANOREXIA	Cluster 18	0.00964397	2.01574	35	TRUE
HP_ARTHRALGIA	Cluster 18	0.0222459	1.65275	50	TRUE
HP_AUTOIMMUNE_NEUTROPENIA	Cluster 18	0.0382584	1.41727	9	TRUE
HP_AUTOIMMUNE_THROMBOCYTOPENIA	Cluster 18	0.0165821	1.78036	17	TRUE
HP_DECREASED_TOTAL_LYMPHOCYTE_COUNT	Cluster 18	0.00215061	2.66744	39	TRUE
HP_EROSION_OF_ORAL_MUCOSA	Cluster 18	0.0240372	1.61912	30	TRUE
HP_HEMATOLOGICAL_NEOPLASM	Cluster 18	0.0350261	1.45561	67	TRUE
HP_HEMATURIA	Cluster 18	0.0292518	1.53385	46	TRUE
HP_HODGKIN_LYMPHOMA	Cluster 18	0.041047	1.38672	10	TRUE
HP_MALABSORPTION	Cluster 18	0.00384342	2.41528	61	TRUE
HP_ORAL_ULCER	Cluster 18	0.0325406	1.48757	22	TRUE
HP_RETICULOCYTOSIS	Cluster 18	0.0332068	1.47877	16	TRUE
HP_SYSTEMIC_LUPUS_ERYTHEMATOSUS	Cluster 18	0.0288526	1.53981	13	TRUE
HP_VOMITING	Cluster 18	0.02463	1.60854	85	TRUE
HP_WEIGHT_LOSS	Cluster 18	0.039764	1.40051	85	TRUE
GOBP_POSITIVE_REGULATION_OF_T_CELL_DIFFERENTIATION_IN_THYMUS	Cluster 18	0.00242425	2.61542	8
GOBP_REGULATION_OF_T_CELL_DIFFERENTIATION_IN_THYMUS	Cluster 18	0.0182432	1.7389	12
HP_ABNORMAL_B_CELL_MORPHOLOGY	Cluster 18	8.28613e-05	4.08165	40
HP_ABNORMAL_CD4_T_CELL_SUBSET_PROPORTION	Cluster 18	0.00104173	2.98225	23
HP_ABNORMAL_CD8_T_CELL_PROPORTION	Cluster 18	0.0129229	1.88864	10
HP_ABNORMAL_CELL_PROLIFERATION	Cluster 18	0.00242425	2.61542	19
HP_ABNORMAL_CIRCULATING_IGA_CONCENTRATION	Cluster 18	0.0102931	1.98745	37
HP_ABNORMAL_CIRCULATING_IGE_CONCENTRATION	Cluster 18	0.0318496	1.4969	18
HP_ABNORMAL_CIRCULATING_IGG_CONCENTRATION	Cluster 18	0.0134762	1.87043	38
HP_ABNORMAL_CIRCULATING_IGM_CONCENTRATION	Cluster 18	0.0141921	1.84795	34
HP_ABNORMAL_CONSUMPTION_BEHAVIOR	Cluster 18	0.0340554	1.46781	68
HP_ABNORMAL_EOSINOPHIL_MORPHOLOGY	Cluster 18	0.0137938	1.86032	24
HP_ABNORMAL_LEUKOCYTE_PHYSIOLOGY	Cluster 18	0.00989079	2.00477	84
HP_ABNORMAL_LYMPH_NODE_MORPHOLOGY	Cluster 18	0.000891203	3.05002	74
HP_ABNORMAL_LYMPHOCYTE_MORPHOLOGY	Cluster 18	0.0119379	1.92307	66
HP_ABNORMAL_NASOPHARYNX_MORPHOLOGY	Cluster 18	0.0101236	1.99466	53
HP_ABNORMAL_NATURAL_KILLER_CELL_MORPHOLOGY	Cluster 18	0.00762132	2.11797	18
HP_ABNORMAL_T_CELL_MORPHOLOGY	Cluster 18	0.000379704	3.42055	43
HP_ABNORMAL_T_CELL_SUBSET_DISTRIBUTION	Cluster 18	0.00104173	2.98225	31
HP_ABNORMAL_TOTAL_B_CELL_COUNT	Cluster 18	0.0122285	1.91263	23
HP_ABNORMALITY_OF_HUMORAL_IMMUNITY	Cluster 18	1.78534e-05	4.74828	101
HP_ABNORMALITY_OF_T_CELL_PHYSIOLOGY	Cluster 18	0.0130646	1.8839	27
HP_ABNORMALITY_OF_THE_PHARYNX	Cluster 18	0.0264995	1.57676	59
HP_ANEMIA_DUE_TO_REDUCED_LIFE_SPAN_OF_RED_CELLS	Cluster 18	0.00242425	2.61542	50
HP_ANTINEUTROPHIL_ANTIBODY_POSITIVITY	Cluster 18	0.0140584	1.85206	20
HP_ANTINUCLEAR_ANTIBODY_POSITIVITY	Cluster 18	0.00513083	2.28981	26
HP_ARTHRITIS	Cluster 18	0.0271219	1.56668	62
HP_AUTOIMMUNE_ANTIBODY_POSITIVITY	Cluster 18	0.0115778	1.93637	49
HP_AUTOIMMUNE_HEMOLYTIC_ANEMIA	Cluster 18	0.0230262	1.63778	16
HP_AUTOIMMUNITY	Cluster 18	0.000262944	3.58014	87
HP_B_CELL_LYMPHOMA	Cluster 18	0.0233101	1.63246	10
HP_CHRONIC_ORAL_CANDIDIASIS	Cluster 18	0.000665575	3.1768	17
HP_DECREASED_CIRCULATING_COMPLEMENT_C3_CONCENTRATION	Cluster 18	0.0190563	1.71996	16
HP_DECREASED_CIRCULATING_IMMUNOGLOBULIN_CONCENTRATION	Cluster 18	0.0296675	1.52772	57
HP_DECREASED_MITOGEN_INDUCED_T_CELL_PROLIFERATION	Cluster 18	0.00631011	2.19996	14
HP_DECREASED_PROPORTION_OF_CD4_POSITIVE_T_CELLS	Cluster 18	0.0270387	1.56801	15
HP_DECREASED_TOTAL_T_CELL_COUNT	Cluster 18	0.0232314	1.63392	17
HP_DIARRHEA	Cluster 18	0.000299395	3.52376	113
HP_HEPATITIS	Cluster 18	0.00582045	2.23504	30
HP_IMPAIRED_ANTIGEN_SPECIFIC_RESPONSE	Cluster 18	0.0230262	1.63778	20
HP_IMPAIRED_LYMPHOCYTE_TRANSFORMATION_WITH_PHYTOHEMAGGLUTININ	Cluster 18	0.0198154	1.703	8
HP_INCREASED_CIRCULATING_IGA_CONCENTRATION	Cluster 18	0.00848819	2.07118	14
HP_INCREASED_CIRCULATING_IGG_CONCENTRATION	Cluster 18	0.0339311	1.4694	11
HP_INCREASED_CIRCULATING_IGM_LEVEL	Cluster 18	0.0317411	1.49838	14
HP_INCREASED_CIRCULATING_IMMUNOGLOBULIN_CONCENTRATION	Cluster 18	0.00152367	2.81711	37
HP_INCREASED_TOTAL_EOSINOPHIL_COUNT	Cluster 18	0.00471155	2.32684	22
HP_INCREASED_TOTAL_LYMPHOCYTE_COUNT	Cluster 18	0.028785	1.54083	8
HP_LYMPHOMA	Cluster 18	0.00543421	2.26486	37
HP_NON_HODGKIN_LYMPHOMA	Cluster 18	0.0270387	1.56801	15
HP_OPPORTUNISTIC_FUNGAL_INFECTION	Cluster 18	0.000984566	3.00676	12
HP_OPPORTUNISTIC_INFECTION	Cluster 18	0.00247225	2.60691	22
HP_PNEUMONIA	Cluster 18	0.0134762	1.87043	77
HP_RECURRENT_CUTANEOUS_FUNGAL_INFECTIONS	Cluster 18	0.00874011	2.05848	22
HP_RECURRENT_LOWER_RESPIRATORY_TRACT_INFECTIONS	Cluster 18	2.26759e-05	4.64444	78
HP_RECURRENT_OPPORTUNISTIC_INFECTIONS	Cluster 18	0.030144	1.5208	6
HP_RECURRENT_PNEUMONIA	Cluster 18	0.000514386	3.28871	46
HP_RECURRENT_SKIN_INFECTIONS	Cluster 18	0.00566322	2.24694	42
HP_SEVERE_COMBINED_IMMUNODEFICIENCY	Cluster 18	0.0233101	1.63246	10
HP_SEVERE_INFECTION	Cluster 18	0.0178286	1.74888	25
HP_SKIN_RASH	Cluster 18	0.0127239	1.89538	47
HP_SPLENOMEGALY	Cluster 18	0.0011806	2.9279	122
HP_UNUSUAL_FUNGAL_INFECTION	Cluster 18	0.000891203	3.05002	39
HP_UNUSUAL_INFECTION_BY_ANATOMICAL_SITE	Cluster 18	0.00770548	2.1132	35
GOBP_HEART_VALVE_DEVELOPMENT	Cluster 17	0.0270071	1.56852	23	TRUE
GOBP_PULMONARY_VALVE_MORPHOGENESIS	Cluster 17	0.0291939	1.53471	9	TRUE
GOBP_REGULATION_OF_STEM_CELL_DIFFERENTIATION	Cluster 17	0.0270071	1.56852	25	TRUE
GOBP_TRABECULA_MORPHOGENESIS	Cluster 17	0.0332068	1.47877	16	TRUE
GOBP_AORTA_DEVELOPMENT	Cluster 17	0.00735369	2.13349	24
GOBP_AORTA_MORPHOGENESIS	Cluster 17	0.0146654	1.83371	15
GOBP_ARTERY_DEVELOPMENT	Cluster 17	0.00413222	2.38382	37
GOBP_CARDIAC_ATRIUM_DEVELOPMENT	Cluster 17	0.0264593	1.57742	14
GOBP_CARDIAC_CHAMBER_DEVELOPMENT	Cluster 17	0.00296625	2.52779	51
GOBP_CARDIAC_CHAMBER_MORPHOGENESIS	Cluster 17	0.00207751	2.68246	42
GOBP_CARDIAC_EPITHELIAL_TO_MESENCHYMAL_TRANSITION	Cluster 17	0.00415219	2.38172	17
GOBP_CARDIAC_SEPTUM_DEVELOPMENT	Cluster 17	0.0130254	1.88521	34
GOBP_CARDIAC_SEPTUM_MORPHOGENESIS	Cluster 17	0.0086462	2.06317	26
GOBP_CARDIAC_VENTRICLE_DEVELOPMENT	Cluster 17	0.0146654	1.83371	38
GOBP_ENDOCARDIAL_CUSHION_DEVELOPMENT	Cluster 17	0.0197269	1.70494	19
GOBP_ENDOCARDIAL_CUSHION_FORMATION	Cluster 17	0.0362825	1.4403	12
GOBP_ENDOCARDIAL_CUSHION_MORPHOGENESIS	Cluster 17	0.0111929	1.95106	17
GOBP_EPITHELIAL_TO_MESENCHYMAL_TRANSITION	Cluster 17	0.0162919	1.78803	50
GOBP_HEART_MORPHOGENESIS	Cluster 17	0.00314281	2.50268	73
GOBP_HEART_VALVE_MORPHOGENESIS	Cluster 17	0.0195339	1.70921	21
GOBP_MESENCHYMAL_CELL_DIFFERENTIATION	Cluster 17	0.00206582	2.68491	73
GOBP_MESENCHYME_DEVELOPMENT	Cluster 17	0.00361233	2.44221	86
GOBP_MESENCHYME_MORPHOGENESIS	Cluster 17	0.00182419	2.73893	24
GOBP_ROOF_OF_MOUTH_DEVELOPMENT	Cluster 17	0.0108915	1.96291	29
GOBP_SECONDARY_PALATE_DEVELOPMENT	Cluster 17	0.00161031	2.79309	14
GOBP_SEMI_LUNAR_VALVE_DEVELOPMENT	Cluster 17	0.0274772	1.56103	17
GOBP_STEM_CELL_DIFFERENTIATION	Cluster 17	0.0154923	1.80988	66
GOBP_VENTRICULAR_SEPTUM_MORPHOGENESIS	Cluster 17	0.0383724	1.41598	16
GOBP_CHONDROCYTE_DIFFERENTIATION	Cluster 16	0.0277594	1.55659	32	TRUE
GOBP_POSITIVE_REGULATION_OF_OSTEOBLAST_DIFFERENTIATION	Cluster 16	0.0382584	1.41727	23	TRUE
GOBP_REGULATION_OF_OSTEOBLAST_DIFFERENTIATION	Cluster 16	0.0230918	1.63654	41	TRUE
GOBP_ADIPOSE_TISSUE_DEVELOPMENT	Cluster 16	0.0160993	1.79319	23
GOBP_BONE_DEVELOPMENT	Cluster 16	0.00762132	2.11797	58
GOBP_CARTILAGE_DEVELOPMENT	Cluster 16	0.00234694	2.6295	60
GOBP_CONNECTIVE_TISSUE_DEVELOPMENT	Cluster 16	4.99867e-06	5.30115	92
GOBP_OSSIFICATION	Cluster 16	0.000128744	3.89027	119
GOBP_OSTEOBLAST_DIFFERENTIATION	Cluster 16	0.0246632	1.60795	65
GOBP_POSITIVE_REGULATION_OF_CARTILAGE_DEVELOPMENT	Cluster 16	0.0251469	1.59952	13
GOBP_REGULATION_OF_CARTILAGE_DEVELOPMENT	Cluster 16	0.0183183	1.73711	24
GOBP_GLIAL_CELL_DIFFERENTIATION	Cluster 15	0.0380454	1.4197	60	TRUE
GOBP_GLIOGENESIS	Cluster 15	0.00883157	2.05396	82	TRUE
GOBP_NEGATIVE_REGULATION_OF_CYTOSKELETON_ORGANIZATION	Cluster 15	0.039524	1.40314	41	TRUE
GOBP_NEGATIVE_REGULATION_OF_MICROTUBULE_POLYMERIZATION	Cluster 15	0.0111978	1.95087	8	TRUE
GOBP_NEGATIVE_REGULATION_OF_MICROTUBULE_POLYMERIZATION_OR_DEPOLYMERIZATION	Cluster 15	0.00892911	2.04919	17	TRUE
GOBP_NEGATIVE_REGULATION_OF_SUPRAMOLECULAR_FIBER_ORGANIZATION	Cluster 15	0.018247	1.73881	44	TRUE
GOBP_POSITIVE_REGULATION_OF_ACTIN_FILAMENT_BUNDLE_ASSEMBLY	Cluster 15	0.0382584	1.41727	19	TRUE
GOBP_POSITIVE_REGULATION_OF_CELL_GROWTH	Cluster 15	0.0271472	1.56628	42	TRUE
GOBP_POSITIVE_REGULATION_OF_CYTOSKELETON_ORGANIZATION	Cluster 15	0.0321653	1.49261	46	TRUE
GOBP_POSITIVE_REGULATION_OF_GROWTH	Cluster 15	0.0380454	1.4197	60	TRUE
GOBP_POSITIVE_REGULATION_OF_SUPRAMOLECULAR_FIBER_ORGANIZATION	Cluster 15	0.0198696	1.70181	45	TRUE
GOBP_PROTEIN_DEPOLYMERIZATION	Cluster 15	0.0371276	1.4303	32	TRUE
GOBP_REGULATION_OF_ORGAN_GROWTH	Cluster 15	0.041047	1.38672	28	TRUE
GOBP_SKELETAL_MUSCLE_CELL_PROLIFERATION	Cluster 15	0.041047	1.38672	10	TRUE
GOBP_STRIATED_MUSCLE_CELL_PROLIFERATION	Cluster 15	0.0337992	1.47109	25	TRUE
GOBP_ACTIN_FILAMENT_BUNDLE_ORGANIZATION	Cluster 15	0.000399124	3.39889	54
GOBP_ACTIN_FILAMENT_ORGANIZATION	Cluster 15	5.36937e-06	5.27008	128
GOBP_ACTIN_POLYMERIZATION_OR_DEPOLYMERIZATION	Cluster 15	0.0393013	1.40559	47
GOBP_ACTOMYOSIN_STRUCTURE_ORGANIZATION	Cluster 15	0.0198154	1.703	55
GOBP_CELL_GROWTH	Cluster 15	0.0139182	1.85642	114
GOBP_DEVELOPMENTAL_CELL_GROWTH	Cluster 15	0.0384042	1.41562	57
GOBP_DEVELOPMENTAL_GROWTH_INVOLVED_IN_MORPHOGENESIS	Cluster 15	0.00381254	2.41879	65
GOBP_NEGATIVE_REGULATION_OF_CELL_GROWTH	Cluster 15	0.0223173	1.65136	46
GOBP_NEGATIVE_REGULATION_OF_CELL_PROJECTION_ORGANIZATION	Cluster 15	0.000196317	3.70704	59
GOBP_NEGATIVE_REGULATION_OF_GROWTH	Cluster 15	0.00450931	2.34589	62
GOBP_NEGATIVE_REGULATION_OF_NEURON_PROJECTION_DEVELOPMENT	Cluster 15	0.0122285	1.91263	38
GOBP_NEGATIVE_REGULATION_OF_PLASMA_MEMBRANE_BOUNDED_CELL_PROJECTION_ASSEMBLY	Cluster 15	0.00892535	2.04937	17
GOBP_ORGAN_GROWTH	Cluster 15	0.0138181	1.85955	50
GOBP_POSITIVE_REGULATION_OF_AXONOGENESIS	Cluster 15	0.013521	1.86899	25
GOBP_POSITIVE_REGULATION_OF_CELL_PROJECTION_ORGANIZATION	Cluster 15	0.0282286	1.54931	83
GOBP_POSITIVE_REGULATION_OF_DEVELOPMENTAL_GROWTH	Cluster 15	0.0201281	1.6962	46
GOBP_POSITIVE_REGULATION_OF_GLIAL_CELL_DIFFERENTIATION	Cluster 15	0.00892535	2.04937	17
GOBP_POSITIVE_REGULATION_OF_NERVOUS_SYSTEM_DEVELOPMENT	Cluster 15	3.36659e-05	4.47281	84
GOBP_POSITIVE_REGULATION_OF_NEUROGENESIS	Cluster 15	0.000114288	3.942	70
GOBP_REGULATION_OF_ACTIN_FILAMENT_BASED_PROCESS	Cluster 15	0.000312089	3.50572	105
GOBP_REGULATION_OF_ACTIN_FILAMENT_LENGTH	Cluster 15	0.0363842	1.43909	40
GOBP_REGULATION_OF_ACTIN_FILAMENT_ORGANIZATION	Cluster 15	0.0248956	1.60388	66
GOBP_REGULATION_OF_AXONOGENESIS	Cluster 15	0.00218787	2.65998	44
GOBP_REGULATION_OF_CELL_GROWTH	Cluster 15	0.0121567	1.91519	98
GOBP_REGULATION_OF_CELL_PROJECTION_ASSEMBLY	Cluster 15	0.00838871	2.0763	61
GOBP_REGULATION_OF_CELL_SIZE	Cluster 15	0.0232896	1.63284	48
GOBP_REGULATION_OF_CELLULAR_COMPONENT_SIZE	Cluster 15	0.00126984	2.89625	93
GOBP_REGULATION_OF_DEVELOPMENTAL_GROWTH	Cluster 15	0.0197322	1.70482	79
GOBP_REGULATION_OF_EXTENT_OF_CELL_GROWTH	Cluster 15	0.0190818	1.71938	30
GOBP_REGULATION_OF_GLIAL_CELL_DIFFERENTIATION	Cluster 15	0.0239691	1.62035	24
GOBP_REGULATION_OF_NERVOUS_SYSTEM_DEVELOPMENT	Cluster 15	1.53847e-05	4.81291	124
GOBP_REGULATION_OF_NEUROGENESIS	Cluster 15	9.35825e-05	4.02881	102
GOBP_REGULATION_OF_NEURON_PROJECTION_DEVELOPMENT	Cluster 15	0.00357324	2.44694	108
GOBP_REGULATION_OF_SUPRAMOLECULAR_FIBER_ORGANIZATION	Cluster 15	0.0201871	1.69493	93
GOBP_STRESS_FIBER_ASSEMBLY	Cluster 15	0.0258562	1.58744	33
GOCC_ACTIN_FILAMENT	Cluster 15	0.000772111	3.11232	39
GOCC_ACTIN_FILAMENT_BUNDLE	Cluster 15	0.00567473	2.24606	31
GOCC_ACTOMYOSIN	Cluster 15	0.00415219	2.38172	31
GOCC_FILAMENTOUS_ACTIN	Cluster 15	0.0232314	1.63392	12
GOMF_ACTIN_BINDING	Cluster 15	3.36659e-05	4.47281	120
GOMF_ACTIN_FILAMENT_BINDING	Cluster 15	0.000644379	3.19086	62
GOBP_AMINO_ACID_TRANSMEMBRANE_TRANSPORT	Cluster 14	0.0224177	1.64941	31	TRUE
GOBP_AMINO_ACID_TRANSPORT	Cluster 14	0.0271472	1.56628	42	TRUE
GOBP_C4_DICARBOXYLATE_TRANSPORT	Cluster 14	0.0344716	1.46254	11	TRUE
GOBP_NEGATIVE_REGULATION_OF_AMINE_TRANSPORT	Cluster 14	0.0165932	1.78007	11	TRUE
GOBP_NEGATIVE_REGULATION_OF_AMINO_ACID_TRANSPORT	Cluster 14	0.0382584	1.41727	7	TRUE
GOBP_NEUTRAL_AMINO_ACID_TRANSPORT	Cluster 14	0.0128841	1.88994	20	TRUE
GOBP_ORGANOPHOSPHATE_ESTER_TRANSPORT	Cluster 14	0.00575964	2.2396	48	TRUE
GOBP_PHOSPHOLIPID_TRANSPORT	Cluster 14	0.0382584	1.41727	29	TRUE
GOBP_STEROL_HOMEOSTASIS	Cluster 14	0.00875579	2.0577	33	TRUE
GOBP_STEROL_TRANSPORT	Cluster 14	0.0232657	1.63328	36	TRUE
GOMF_CHOLESTEROL_TRANSFER_ACTIVITY	Cluster 14	0.0165932	1.78007	11	TRUE
GOMF_L_AMINO_ACID_TRANSMEMBRANE_TRANSPORTER_ACTIVITY	Cluster 14	0.020911	1.67963	20	TRUE
GOMF_NEUTRAL_L_AMINO_ACID_TRANSMEMBRANE_TRANSPORTER_ACTIVITY	Cluster 14	0.0198293	1.70269	15	TRUE
GOMF_ORGANIC_CATION_TRANSMEMBRANE_TRANSPORTER_ACTIVITY	Cluster 14	0.0282329	1.54924	24	TRUE
GOBP_BILE_ACID_BIOSYNTHETIC_PROCESS	Cluster 14	0.000859331	3.06584	18
GOBP_BILE_ACID_METABOLIC_PROCESS	Cluster 14	0.000262944	3.58014	23
GOBP_ICOSANOID_TRANSPORT	Cluster 14	0.0268149	1.57162	20
GOBP_IMPORT_ACROSS_PLASMA_MEMBRANE	Cluster 14	0.0349352	1.45674	54
GOBP_LIPID_LOCALIZATION	Cluster 14	0.000674859	3.17079	121
GOBP_MONOCARBOXYLIC_ACID_TRANSPORT	Cluster 14	0.00816829	2.08787	50
GOBP_NEGATIVE_REGULATION_OF_ORGANIC_ACID_TRANSPORT	Cluster 14	0.0119379	1.92307	11
GOBP_ORGANIC_ACID_TRANSMEMBRANE_TRANSPORT	Cluster 14	0.00773838	2.11135	45
GOBP_ORGANIC_ACID_TRANSPORT	Cluster 14	0.000185201	3.73236	97
GOBP_ORGANIC_ANION_TRANSPORT	Cluster 14	0.00095747	3.01887	116
GOBP_ORGANIC_HYDROXY_COMPOUND_TRANSPORT	Cluster 14	0.00322979	2.49083	77
GOBP_POSITIVE_REGULATION_OF_LIPID_LOCALIZATION	Cluster 14	0.0230262	1.63778	31
GOBP_POSITIVE_REGULATION_OF_LIPID_TRANSPORT	Cluster 14	0.0166839	1.7777	27
GOBP_REGULATION_OF_ORGANIC_ACID_TRANSPORT	Cluster 14	0.0215786	1.66598	23
GOBP_VASCULAR_TRANSPORT	Cluster 14	0.0318496	1.4969	26
GOCC_PERINUCLEAR_ENDOPLASMIC_RETICULUM	Cluster 14	0.0119379	1.92307	11
GOMF_ALCOHOL_BINDING	Cluster 14	0.00218715	2.66012	32
GOMF_CHOLESTEROL_BINDING	Cluster 14	0.0197269	1.70494	19
GOMF_LIPID_TRANSFER_ACTIVITY	Cluster 14	0.00415219	2.38172	24
GOMF_LIPID_TRANSPORTER_ACTIVITY	Cluster 14	0.000573392	3.24155	56
GOMF_ORGANIC_ACID_SODIUM_SYMPORTER_ACTIVITY	Cluster 14	0.01726	1.76296	14
GOMF_ORGANIC_ACID_TRANSMEMBRANE_TRANSPORTER_ACTIVITY	Cluster 14	0.00805092	2.09415	52
GOMF_ORGANIC_ANION_TRANSMEMBRANE_TRANSPORTER_ACTIVITY	Cluster 14	0.00417386	2.37946	71
GOMF_SECONDARY_ACTIVE_TRANSMEMBRANE_TRANSPORTER_ACTIVITY	Cluster 14	0.00423671	2.37297	75
GOMF_SODIUM_ION_TRANSMEMBRANE_TRANSPORTER_ACTIVITY	Cluster 14	0.0123838	1.90715	54
GOMF_SOLUTE_MONOATOMIC_CATION_SYMPORTER_ACTIVITY	Cluster 14	0.0398178	1.39992	32
GOMF_SOLUTE_SODIUM_SYMPORTER_ACTIVITY	Cluster 14	0.00613576	2.21213	27
GOMF_STEROID_BINDING	Cluster 14	0.000262944	3.58014	39
GOMF_STEROL_BINDING	Cluster 14	0.0256842	1.59033	22
GOMF_STEROL_TRANSFER_ACTIVITY	Cluster 14	0.0198154	1.703	13
GOBP_CELLULAR_RESPONSE_TO_XENOBIOTIC_STIMULUS	Cluster 13	8.73775e-06	5.0586	67
GOBP_RESPONSE_TO_XENOBIOTIC_STIMULUS	Cluster 13	9.13509e-07	6.03929	127
GOBP_XENOBIOTIC_METABOLIC_PROCESS	Cluster 13	1.12113e-06	5.95034	52
GOBP_CD4_POSITIVE_ALPHA_BETA_T_CELL_DIFFERENTIATION	Cluster 12	0.0240372	1.61912	30	TRUE
GOBP_NEGATIVE_REGULATION_OF_CELL_CELL_ADHESION	Cluster 12	0.0240372	1.61912	52	TRUE
GOBP_T_HELPER_17_CELL_DIFFERENTIATION	Cluster 12	0.0411042	1.38611	14	TRUE
GOBP_ALPHA_BETA_T_CELL_ACTIVATION	Cluster 12	0.00110172	2.95793	59
GOBP_ALPHA_BETA_T_CELL_DIFFERENTIATION	Cluster 12	0.0172255	1.76383	39
GOBP_ALPHA_BETA_T_CELL_PROLIFERATION	Cluster 12	0.00941527	2.02617	18
GOBP_CELLULAR_RESPONSE_TO_MURAMYL_DIPEPTIDE	Cluster 12	0.00699492	2.15522	7
GOBP_CYTOKINE_PRODUCTION_INVOLVED_IN_IMMUNE_RESPONSE	Cluster 12	0.0372646	1.4287	35
GOBP_INTERLEUKIN_2_PRODUCTION	Cluster 12	0.00504423	2.29721	24
GOBP_LEUKOCYTE_CELL_CELL_ADHESION	Cluster 12	7.33127e-05	4.13482	116
GOBP_LEUKOCYTE_PROLIFERATION	Cluster 12	0.000362604	3.44057	95
GOBP_LYMPHOCYTE_DIFFERENTIATION	Cluster 12	0.00160201	2.79533	109
GOBP_MACROPHAGE_CYTOKINE_PRODUCTION	Cluster 12	0.00635312	2.19701	16
GOBP_MYELOID_CELL_DIFFERENTIATION	Cluster 12	0.0146655	1.8337	108
GOBP_MYELOID_LEUKOCYTE_ACTIVATION	Cluster 12	0.00027138	3.56642	74
GOBP_MYELOID_LEUKOCYTE_DIFFERENTIATION	Cluster 12	0.00355475	2.44919	68
GOBP_NEGATIVE_REGULATION_OF_CELL_ACTIVATION	Cluster 12	0.0356833	1.44754	56
GOBP_NEGATIVE_REGULATION_OF_CELL_ADHESION	Cluster 12	0.0026046	2.58426	82
GOBP_POSITIVE_REGULATION_OF_ALPHA_BETA_T_CELL_ACTIVATION	Cluster 12	0.0362851	1.44027	23
GOBP_POSITIVE_REGULATION_OF_ALPHA_BETA_T_CELL_PROLIFERATION	Cluster 12	0.0393373	1.4052	10
GOBP_POSITIVE_REGULATION_OF_ANTIGEN_PROCESSING_AND_PRESENTATION	Cluster 12	0.030144	1.5208	6
GOBP_POSITIVE_REGULATION_OF_CELL_ACTIVATION	Cluster 12	4.92225e-05	4.30784	109
GOBP_POSITIVE_REGULATION_OF_CELL_CELL_ADHESION	Cluster 12	2.87181e-06	5.54184	101
GOBP_POSITIVE_REGULATION_OF_CELL_DEVELOPMENT	Cluster 12	3.76099e-06	5.4247	125
GOBP_POSITIVE_REGULATION_OF_CYTOKINE_PRODUCTION_INVOLVED_IN_IMMUNE_RESPONSE	Cluster 12	0.0318496	1.4969	26
GOBP_POSITIVE_REGULATION_OF_HEMOPOIESIS	Cluster 12	0.00199923	2.69914	57
GOBP_POSITIVE_REGULATION_OF_INTERLEUKIN_2_PRODUCTION	Cluster 12	0.0121573	1.91516	15
GOBP_POSITIVE_REGULATION_OF_LEUKOCYTE_CELL_CELL_ADHESION	Cluster 12	4.42572e-05	4.35402	84
GOBP_POSITIVE_REGULATION_OF_LYMPHOCYTE_DIFFERENTIATION	Cluster 12	0.00149138	2.82641	44
GOBP_POSITIVE_REGULATION_OF_MACROPHAGE_CYTOKINE_PRODUCTION	Cluster 12	0.00548761	2.26062	12
GOBP_POSITIVE_T_CELL_SELECTION	Cluster 12	0.0197269	1.70494	18
GOBP_REGULATION_OF_ADAPTIVE_IMMUNE_RESPONSE	Cluster 12	0.030543	1.51509	55
GOBP_REGULATION_OF_ALPHA_BETA_T_CELL_ACTIVATION	Cluster 12	0.0134238	1.87212	36
GOBP_REGULATION_OF_ALPHA_BETA_T_CELL_DIFFERENTIATION	Cluster 12	0.0264593	1.57742	25
GOBP_REGULATION_OF_HEMOPOIESIS	Cluster 12	0.011761	1.92956	104
GOBP_REGULATION_OF_IMMUNE_EFFECTOR_PROCESS	Cluster 12	0.0194971	1.71003	97
GOBP_REGULATION_OF_LEUKOCYTE_DIFFERENTIATION	Cluster 12	0.00237798	2.62379	88
GOBP_REGULATION_OF_LEUKOCYTE_PROLIFERATION	Cluster 12	0.00773838	2.11135	72
GOBP_REGULATION_OF_LYMPHOCYTE_DIFFERENTIATION	Cluster 12	0.0034172	2.46633	62
GOBP_REGULATION_OF_T_CELL_ACTIVATION	Cluster 12	1.17122e-05	4.93136	112
GOBP_REGULATION_OF_T_HELPER_1_TYPE_IMMUNE_RESPONSE	Cluster 12	0.0198154	1.703	13
GOBP_RESPONSE_TO_MURAMYL_DIPEPTIDE	Cluster 12	0.000385545	3.41392	13
GOBP_RESPONSE_TO_PEPTIDOGLYCAN	Cluster 12	0.0301583	1.52059	7
GOBP_T_CELL_DIFFERENTIATION	Cluster 12	7.82606e-05	4.10646	92
GOBP_T_CELL_DIFFERENTIATION_IN_THYMUS	Cluster 12	0.000185955	3.73059	34
GOBP_T_CELL_PROLIFERATION	Cluster 12	0.00615782	2.21057	60
GOBP_T_CELL_SELECTION	Cluster 12	0.0227903	1.64225	21
GOBP_T_HELPER_1_CELL_DIFFERENTIATION	Cluster 12	0.0393373	1.4052	10
GOBP_T_HELPER_1_TYPE_IMMUNE_RESPONSE	Cluster 12	0.0164384	1.78414	18
GOBP_THYMIC_T_CELL_SELECTION	Cluster 12	0.0156242	1.8062	11
GOCC_ALPHA_BETA_T_CELL_RECEPTOR_COMPLEX	Cluster 12	0.030144	1.5208	6
GOMF_CARD_DOMAIN_BINDING	Cluster 12	0.0198154	1.703	8
GOBP_LEUKOCYTE_CHEMOTAXIS	Cluster 11	0.0351018	1.45467	55	TRUE
GOBP_LEUKOCYTE_TETHERING_OR_ROLLING	Cluster 11	0.0152366	1.81711	13	TRUE
GOBP_LYMPHOCYTE_CHEMOTAXIS	Cluster 11	0.0332068	1.47877	16	TRUE
GOBP_POSITIVE_CHEMOTAXIS	Cluster 11	0.025185	1.59886	22	TRUE
GOBP_REGULATION_OF_LEUKOCYTE_TETHERING_OR_ROLLING	Cluster 11	0.0249149	1.60354	8	TRUE
GOMF_CHEMOKINE_BINDING	Cluster 11	0.0191987	1.71673	13	TRUE
GOMF_CHEMOKINE_RECEPTOR_BINDING	Cluster 11	0.0363247	1.4398	22	TRUE
GOBP_CELL_CHEMOTAXIS	Cluster 11	0.000570578	3.24368	88
GOBP_CELLULAR_EXTRAVASATION	Cluster 11	0.000944306	3.02489	28
GOBP_DENDRITIC_CELL_CHEMOTAXIS	Cluster 11	0.0268149	1.57162	11
GOBP_DENDRITIC_CELL_MIGRATION	Cluster 11	0.00407914	2.38943	15
GOBP_LEUKOCYTE_MIGRATION	Cluster 11	0.00013491	3.86995	106
GOBP_LYMPHOCYTE_MIGRATION	Cluster 11	0.0118178	1.92746	34
GOBP_MONONUCLEAR_CELL_MIGRATION	Cluster 11	0.00108412	2.96492	66
GOBP_NEGATIVE_REGULATION_OF_LEUKOCYTE_MIGRATION	Cluster 11	0.0270649	1.56759	19
GOBP_POSITIVE_REGULATION_OF_CHEMOTAXIS	Cluster 11	0.00418728	2.37807	43
GOBP_POSITIVE_REGULATION_OF_LEUKOCYTE_CHEMOTAXIS	Cluster 11	0.0325688	1.4872	28
GOBP_POSITIVE_REGULATION_OF_LEUKOCYTE_MIGRATION	Cluster 11	0.00206337	2.68542	46
GOBP_POSITIVE_REGULATION_OF_MONONUCLEAR_CELL_MIGRATION	Cluster 11	0.0362851	1.44027	28
GOBP_REGULATION_OF_CELLULAR_EXTRAVASATION	Cluster 11	0.00415219	2.38172	17
GOBP_REGULATION_OF_LEUKOCYTE_MIGRATION	Cluster 11	0.000114288	3.942	70
GOBP_REGULATION_OF_LYMPHOCYTE_MIGRATION	Cluster 11	0.037815	1.42234	22
GOBP_REGULATION_OF_MACROPHAGE_MIGRATION	Cluster 11	0.0232314	1.63392	17
GOBP_REGULATION_OF_MONONUCLEAR_CELL_MIGRATION	Cluster 11	0.0188544	1.72459	41
GOBP_REGULATION_OF_T_CELL_MIGRATION	Cluster 11	0.0232523	1.63353	18
GOBP_RESPONSE_TO_CHEMOKINE	Cluster 11	0.0341787	1.46624	27
GOBP_T_CELL_MIGRATION	Cluster 11	0.00513083	2.28981	27
GOBP_TAXIS	Cluster 11	2.51993e-07	6.59861	135
GOMF_GLYCOSAMINOGLYCAN_BINDING	Cluster 10	1.76197e-07	6.754	82
GOMF_HEPARIN_BINDING	Cluster 10	2.07902e-05	4.68214	58
GOMF_SULFUR_COMPOUND_BINDING	Cluster 10	2.946e-08	7.53077	92
GOBP_ELASTIC_FIBER_ASSEMBLY	Cluster 1	0.000286571	3.54277	9	TRUE
GOCC_MICROFIBRIL	Cluster 1	0.00685242	2.16416	8	TRUE
HP_ABNORMAL_ARTERIAL_PHYSIOLOGY	Cluster 1	0.00161931	2.79067	51	TRUE
HP_ABNORMAL_ASCENDING_AORTA_MORPHOLOGY	Cluster 1	0.00360307	2.44333	13	TRUE
HP_ABNORMAL_BLADDER_MORPHOLOGY	Cluster 1	0.0270071	1.56852	23	TRUE
HP_ABNORMAL_BLISTERING_OF_THE_SKIN	Cluster 1	0.0332659	1.478	31	TRUE
HP_ABNORMAL_CORONARY_ARTERY_MORPHOLOGY	Cluster 1	0.0158276	1.80058	23	TRUE
HP_ABNORMAL_SPINAL_MENINGEAL_MORPHOLOGY	Cluster 1	0.00563316	2.24925	12	TRUE
HP_ABNORMAL_UTERINE_CERVIX_MORPHOLOGY	Cluster 1	0.00145045	2.8385	9	TRUE
HP_ABNORMAL_VASCULAR_PHYSIOLOGY	Cluster 1	0.00544024	2.26438	83	TRUE
HP_ABNORMALITY_OF_BLOOD_VOLUME_HOMEOSTASIS	Cluster 1	0.00575964	2.2396	14	TRUE
HP_ABNORMALITY_OF_THE_PYLORUS	Cluster 1	0.0198696	1.70181	31	TRUE
HP_ANNULAR_PANCREAS	Cluster 1	0.0216726	1.66409	11	TRUE
HP_AORTIC_ARCH_ANEURYSM	Cluster 1	0.0242426	1.61542	15	TRUE
HP_APLASIA_HYPOPLASIA_OF_THE_SKIN	Cluster 1	0.000169244	3.77149	61	TRUE
HP_ARTERIAL_DISSECTION	Cluster 1	0.0176658	1.75287	7	TRUE
HP_ARTERIAL_STENOSIS	Cluster 1	0.00286841	2.54236	33	TRUE
HP_BLADDER_DIVERTICULUM	Cluster 1	0.0351018	1.45467	13	TRUE
HP_CEREBRAL_INFARCT	Cluster 1	0.0198293	1.70269	15	TRUE
HP_CUTIS_LAXA	Cluster 1	0.00553666	2.25675	38	TRUE
HP_EXCESSIVE_WRINKLED_SKIN	Cluster 1	0.0288526	1.53981	14	TRUE
HP_HEMOPTYSIS	Cluster 1	0.0109359	1.96114	27	TRUE
HP_HIGH_NARROW_PALATE	Cluster 1	0.0145534	1.83704	41	TRUE
HP_HYPERTENSION	Cluster 1	0.00516759	2.28671	97	TRUE
HP_LACK_OF_SKIN_ELASTICITY	Cluster 1	0.0105358	1.97733	21	TRUE
HP_NAIL_DYSTROPHY	Cluster 1	0.0198293	1.70269	38	TRUE
HP_PALPEBRAL_EDEMA	Cluster 1	0.0131594	1.88076	15	TRUE
HP_PAST_MEDICAL_HISTORY	Cluster 1	0.023812	1.6232	45	TRUE
HP_PERIPHERAL_ARTERIAL_STENOSIS	Cluster 1	0.0191987	1.71673	13	TRUE
HP_POOR_WOUND_HEALING	Cluster 1	0.00324297	2.48906	20	TRUE
HP_PREMATURELY_AGED_APPEARANCE	Cluster 1	0.00563083	2.24943	47	TRUE
HP_SLENDER_FINGER	Cluster 1	0.0148871	1.82719	42	TRUE
HP_SQUAMOUS_CELL_CARCINOMA	Cluster 1	0.0344041	1.46339	21	TRUE
HP_STRIAE_DISTENSAE	Cluster 1	0.00542581	2.26554	16	TRUE
HP_TALL_STATURE	Cluster 1	0.0291939	1.53471	44	TRUE
HP_THIN_SKIN	Cluster 1	0.0144755	1.83937	27	TRUE
HP_TISSUE_ISCHEMIA	Cluster 1	0.0263387	1.57941	33	TRUE
HP_TRANSIENT_ISCHEMIC_ATTACK	Cluster 1	0.0179005	1.74713	20	TRUE
GOBP_COLLAGEN_FIBRIL_ORGANIZATION	Cluster 1	8.8044e-06	5.0553	32
GOBP_EXTERNAL_ENCAPSULATING_STRUCTURE_ORGANIZATION	Cluster 1	1.14435e-12	11.9414	123
GOBP_RETINA_VASCULATURE_DEVELOPMENT_IN_CAMERA_TYPE_EYE	Cluster 1	0.0129229	1.88864	10
GOCC_BASEMENT_MEMBRANE	Cluster 1	2.12511e-09	8.67262	47
GOCC_COLLAGEN_CONTAINING_EXTRACELLULAR_MATRIX	Cluster 1	6.36382e-22	21.1963	154
GOCC_COLLAGEN_TRIMER	Cluster 1	0.00104173	2.98225	31
GOCC_COMPLEX_OF_COLLAGEN_TRIMERS	Cluster 1	0.000665575	3.1768	13
GOCC_ENDOPLASMIC_RETICULUM_LUMEN	Cluster 1	0.000203674	3.69106	88
GOCC_FIBRILLAR_COLLAGEN_TRIMER	Cluster 1	0.0198154	1.703	7
GOMF_EXTRACELLULAR_MATRIX_STRUCTURAL_CONSTITUENT	Cluster 1	1.63652e-08	7.78608	65
GOMF_EXTRACELLULAR_MATRIX_STRUCTURAL_CONSTITUENT_CONFERRING_TENSILE_STRENGTH	Cluster 1	0.000695877	3.15747	20
GOMF_PLATELET_DERIVED_GROWTH_FACTOR_BINDING	Cluster 1	0.00242425	2.61542	8
GOMF_STRUCTURAL_MOLECULE_ACTIVITY_CONFERRING_ELASTICITY	Cluster 1	0.0127239	1.89538	7
HP_ABDOMINAL_AORTIC_ANEURYSM	Cluster 1	0.0393373	1.4052	10
HP_ABNORMAL_CEREBRAL_ARTERY_MORPHOLOGY	Cluster 1	0.00510739	2.2918	28
HP_ABNORMAL_ELASTICITY_OF_SKIN	Cluster 1	0.00929481	2.03176	62
HP_ABNORMAL_KNEE_PHYSIOLOGY	Cluster 1	0.0127502	1.89448	28
HP_ABNORMAL_PLEURA_MORPHOLOGY	Cluster 1	0.00366206	2.43627	53
HP_ABNORMAL_SCLERA_MORPHOLOGY	Cluster 1	0.0129402	1.88806	41
HP_ABNORMALITY_OF_BLOOD_CIRCULATION	Cluster 1	0.0268149	1.57162	85
HP_ABNORMALITY_OF_HAND_JOINT_MOBILITY	Cluster 1	0.0380704	1.41941	17
HP_ABNORMALLY_LAX_OR_HYPEREXTENSIBLE_SKIN	Cluster 1	0.00533807	2.27262	50
HP_AORTIC_ANEURYSM	Cluster 1	0.0142295	1.84681	46
HP_AORTIC_DISSECTION	Cluster 1	0.00160201	2.79533	18
HP_AORTIC_ROOT_ANEURYSM	Cluster 1	0.010407	1.98267	24
HP_ARTERIOSCLEROSIS	Cluster 1	0.00699492	2.15522	29
HP_ASCENDING_TUBULAR_AORTA_ANEURYSM	Cluster 1	0.015707	1.80391	13
HP_ATROPHIC_SCARS	Cluster 1	0.0146654	1.83371	15
HP_ATYPICAL_SCARRING_OF_SKIN	Cluster 1	0.0102931	1.98745	25
HP_BLUE_SCLERAE	Cluster 1	0.00941527	2.02617	33
HP_BRUISING_SUSCEPTIBILITY	Cluster 1	0.000880575	3.05523	54
HP_CAROTID_ARTERY_DILATATION	Cluster 1	0.0119379	1.92307	11
HP_CIGARETTE_PAPER_SCARS	Cluster 1	0.030144	1.5208	6
HP_CORONARY_ARTERY_ATHEROSCLEROSIS	Cluster 1	0.0274144	1.56202	18
HP_DERMAL_ATROPHY	Cluster 1	0.0383724	1.41598	31
HP_DERMAL_TRANSLUCENCY	Cluster 1	0.0182432	1.7389	12
HP_DESCENDING_AORTIC_DISSECTION	Cluster 1	0.0174483	1.75825	10
HP_DILATATION_OF_THE_CEREBRAL_ARTERY	Cluster 1	0.0012126	2.91628	22
HP_EMPHYSEMA	Cluster 1	0.0104202	1.98212	22
HP_ENCEPHALOMALACIA	Cluster 1	0.00471155	2.32684	8
HP_EPISTAXIS	Cluster 1	0.0363842	1.43909	30
HP_FEMORAL_HERNIA	Cluster 1	0.0129229	1.88864	10
HP_FRAGILE_SKIN	Cluster 1	0.0264593	1.57742	14
HP_GASTROINTESTINAL_HEMORRHAGE	Cluster 1	0.0285776	1.54397	43
HP_HYPEREXTENSIBILITY_OF_THE_KNEE	Cluster 1	0.0270387	1.56801	15
HP_HYPEREXTENSIBLE_SKIN	Cluster 1	4.42572e-05	4.35402	30
HP_MENORRHAGIA	Cluster 1	0.00635312	2.19701	16
HP_MITRAL_VALVE_PROLAPSE	Cluster 1	0.0134238	1.87212	36
HP_PNEUMOTHORAX	Cluster 1	0.0134552	1.87111	26
HP_SCARRING	Cluster 1	0.00463177	2.33425	33
HP_SHOULDER_DISLOCATION	Cluster 1	0.0190563	1.71996	9
HP_SOFT_DOUGHY_SKIN	Cluster 1	0.0134762	1.87043	8
HP_SOFT_SKIN	Cluster 1	0.0134762	1.87043	17
HP_SUBARACHNOID_HEMORRHAGE	Cluster 1	0.0225168	1.64749	15
HP_SUBCUTANEOUS_HEMORRHAGE	Cluster 1	0.000580161	3.23645	73
HP_THORACIC_AORTIC_ANEURYSM	Cluster 1	0.00401743	2.39605	38
HP_VASCULAR_DILATATION	Cluster 1	0.00567473	2.24606	58
GOBP_BODY_MORPHOGENESIS		0.0382584	1.41727	16	TRUE
GOBP_COLLAGEN_ACTIVATED_SIGNALING_PATHWAY		0.0249149	1.60354	8	TRUE
GOBP_CYCLIC_NUCLEOTIDE_METABOLIC_PROCESS		0.0198293	1.70269	15	TRUE
GOBP_DEPHOSPHORYLATION		0.02478	1.6059	40	TRUE
GOBP_ESTABLISHMENT_OF_BLOOD_BRAIN_BARRIER		0.0342673	1.46512	8	TRUE
GOBP_ETHER_BIOSYNTHETIC_PROCESS		0.0270071	1.56852	7	TRUE
GOBP_FIBROBLAST_ACTIVATION		0.00706646	2.1508	9	TRUE
GOBP_GASTRULATION		0.0240372	1.61912	49	TRUE
GOBP_INTEGRIN_ACTIVATION		0.0271722	1.56588	11	TRUE
GOBP_NOTOCHORD_DEVELOPMENT		0.0158739	1.79932	9	TRUE
GOBP_PROGRAMMED_CELL_DEATH_INVOLVED_IN_CELL_DEVELOPMENT		0.041047	1.38672	10	TRUE
GOBP_RAS_PROTEIN_SIGNAL_TRANSDUCTION		0.00708771	2.14949	34	TRUE
GOBP_REGULATION_OF_GLUCOCORTICOID_BIOSYNTHETIC_PROCESS		0.0271722	1.56588	6	TRUE
GOBP_REGULATION_OF_RESPONSE_TO_OXIDATIVE_STRESS		0.0351018	1.45467	13	TRUE
GOBP_REGULATION_OF_SYNAPSE_MATURATION		0.0344716	1.46254	11	TRUE
GOBP_REGULATION_OF_SYNAPSE_PRUNING		0.0271722	1.56588	6	TRUE
GOBP_REGULATION_OF_VASCULATURE_DEVELOPMENT		0.0108351	1.96517	86	TRUE
GOBP_RESPONSE_TO_ACID_CHEMICAL		0.010159	1.99315	39	TRUE
GOBP_RESPONSE_TO_MACROPHAGE_COLONY_STIMULATING_FACTOR		0.0342673	1.46512	8	TRUE
GOBP_THROMBIN_ACTIVATED_RECEPTOR_SIGNALING_PATHWAY		0.0382584	1.41727	7	TRUE
GOBP_TRANSFORMING_GROWTH_FACTOR_BETA1_PRODUCTION		0.0270071	1.56852	7	TRUE
GOBP_VASCULAR_WOUND_HEALING		0.0328295	1.48374	10	TRUE
GOBP_VITAMIN_K_METABOLIC_PROCESS		0.0270071	1.56852	7	TRUE
GOCC_PLATELET_DENSE_GRANULE		0.014083	1.85131	10	TRUE
GOMF_AMIDE_TRANSMEMBRANE_TRANSPORTER_ACTIVITY		0.0350261	1.45561	14	TRUE
GOMF_CARGO_RECEPTOR_ACTIVITY		0.036289	1.44022	20	TRUE
GOMF_CORECEPTOR_ACTIVITY		0.00888819	2.05119	21	TRUE
GOMF_MYOSIN_BINDING		0.0282329	1.54924	22	TRUE
GOMF_NUCLEOSIDE_TRIPHOSPHATE_DIPHOSPHATASE_ACTIVITY		0.0271722	1.56588	6	TRUE
GOMF_OXIDOREDUCTASE_ACTIVITY_ACTING_ON_PAIRED_DONORS_WITH_INCORPORATION_OR_REDUCTION_OF_MOLECULAR_OXYGEN_REDUCED_IRON_SULFUR_PROTEIN_AS_ONE_DONOR_AND_INCORPORATION_OF_ONE_ATOM_OF_OXYGEN		0.0271722	1.56588	6	TRUE
GOMF_PHOSPHATASE_BINDING		0.0190603	1.71987	49	TRUE
GOMF_PROTEASE_BINDING		0.012262	1.91144	38	TRUE
HP_ABNORMAL_CIRCULATING_CARBOHYDRATE_CONCENTRATION		0.00706646	2.1508	9	TRUE
HP_ABNORMAL_CRANIAL_NERVE_PHYSIOLOGY		0.0168533	1.77332	68	TRUE
HP_ABNORMAL_MAXILLA_MORPHOLOGY		0.0206445	1.6852	40	TRUE
HP_ABNORMAL_SMALL_INTESTINE_MORPHOLOGY		0.00328907	2.48293	58	TRUE
HP_ABNORMALITY_OF_THE_CALCANEUS		0.0351018	1.45467	13	TRUE
HP_BROAD_FACE		0.0158739	1.79932	9	TRUE
HP_CORTICAL_DYSPLASIA		0.0351018	1.45467	18	TRUE
HP_DENTAL_CROWDING		0.0263387	1.57941	38	TRUE
HP_INVOLUNTARY_VOCALIZATION		0.0134214	1.8722	18	TRUE
HP_NEONATAL_SHORT_LIMB_SHORT_STATURE		0.0111978	1.95087	8	TRUE
HP_SPINAL_RIGIDITY		0.0337992	1.47109	19	TRUE
HP_THICKENED_SKIN		0.0266813	1.57379	93	TRUE
HP_THIN_EYEBROW		0.041047	1.38672	10	TRUE
GOBP_ACTIN_CROSSLINK_FORMATION		0.0134762	1.87043	8
GOBP_AMINO_ACID_BETAINE_METABOLIC_PROCESS		0.0264593	1.57742	9
GOBP_BASEMENT_MEMBRANE_ORGANIZATION		0.00160201	2.79533	18
GOBP_COMMISSURAL_NEURON_AXON_GUIDANCE		0.0134762	1.87043	8
GOBP_EXOCYTOSIS		0.0268149	1.57162	85
GOBP_EXTRACELLULAR_TRANSPORT		0.0318496	1.4969	18
GOBP_FILOPODIUM_ASSEMBLY		0.0393013	1.40559	21
GOBP_FRUCTOSE_METABOLIC_PROCESS		0.0134762	1.87043	8
GOBP_GLANDULAR_EPITHELIAL_CELL_DIFFERENTIATION		0.0213746	1.6701	14
GOBP_HEMATOPOIETIC_STEM_CELL_HOMEOSTASIS		0.0232314	1.63392	12
GOBP_HEMATOPOIETIC_STEM_CELL_MIGRATION		0.030144	1.5208	6
GOBP_KETONE_BODY_METABOLIC_PROCESS		0.030144	1.5208	6
GOBP_MEMBRANE_PROTEIN_PROTEOLYSIS		0.0404758	1.3928	20
GOBP_MUSCLE_CELL_DIFFERENTIATION		0.00455995	2.34104	106
GOBP_NOTCH_SIGNALING_PATHWAY		0.0031323	2.50414	54
GOBP_NUCLEOSIDE_TRANSPORT		0.030144	1.5208	6
GOBP_PINOCYTOSIS		0.030543	1.51509	10
GOBP_POSITIVE_REGULATION_OF_FIBROBLAST_PROLIFERATION		0.0140584	1.85206	20
GOBP_PROTEIN_LOCALIZATION_TO_CELL_JUNCTION		0.0358882	1.44505	34
GOBP_PROTEIN_TRIMERIZATION		0.0190563	1.71996	9
GOBP_RESPONSE_TO_LEUKEMIA_INHIBITORY_FACTOR		0.0243568	1.61338	32
GOBP_RESPONSE_TO_OXYGEN_LEVELS		0.0149626	1.82499	85
GOBP_SHORT_CHAIN_FATTY_ACID_METABOLIC_PROCESS		0.0393373	1.4052	8
GOBP_TETRAPYRROLE_METABOLIC_PROCESS		0.0404758	1.3928	20
GOBP_TOLERANCE_INDUCTION		0.0362825	1.4403	12
GOBP_TONGUE_DEVELOPMENT		0.0264593	1.57742	9
GOBP_URINARY_TRACT_SMOOTH_MUSCLE_CONTRACTION		0.030144	1.5208	6
GOCC_ADHERENS_JUNCTION		0.000224734	3.64833	59
GOCC_CELL_CORTEX		0.00232271	2.634	83
GOCC_CELL_SUBSTRATE_JUNCTION		2.8407e-05	4.54657	118
GOCC_COSTAMERE		0.00904878	2.04341	9
GOCC_ENDOCYTIC_VESICLE		0.0254505	1.5943	84
GOCC_EXTERNAL_SIDE_OF_PLASMA_MEMBRANE		3.43813e-08	7.46368	122
GOCC_GABA_ERGIC_SYNAPSE		0.0206402	1.68529	33
GOCC_HIGH_DENSITY_LIPOPROTEIN_PARTICLE		0.0339311	1.4694	11
GOCC_LATERAL_PLASMA_MEMBRANE		0.00877452	2.05678	23
GOCC_SARCOLEMMA		0.000309201	3.50976	46
GOMF_ALKALI_METAL_ION_BINDING		0.0349352	1.45674	9
GOMF_AMIDE_BINDING		0.00655938	2.18314	65
GOMF_BMP_RECEPTOR_BINDING		0.0301583	1.52059	7
GOMF_CALMODULIN_BINDING		0.0057758	2.23839	56
GOMF_OXIDOREDUCTASE_ACTIVITY_ACTING_ON_THE_CH_NH2_GROUP_OF_DONORS		0.0349352	1.45674	9
GOMF_TUMOR_NECROSIS_FACTOR_RECEPTOR_BINDING		0.0015625	2.80618	15
HP_ABNORMAL_ANTERIOR_CHAMBER_MORPHOLOGY		0.00721613	2.1417	22
HP_ABNORMAL_PERIPHERAL_NERVOUS_SYSTEM_PHYSIOLOGY		0.0248563	1.60456	47
HP_ABNORMALITY_OF_PROTHROMBIN		0.00456038	2.341	21
HP_ABNORMALITY_OF_THE_AMNIOTIC_FLUID		0.0268149	1.57162	110
HP_BIFID_SCROTUM		0.00735369	2.13349	15
HP_CHOROIDAL_NEOVASCULARIZATION		0.0119379	1.92307	11
HP_DELAYED_GROSS_MOTOR_DEVELOPMENT		0.0304817	1.51596	109
HP_ENLARGED_KIDNEY		0.0232314	1.63392	17
HP_LEFT_VENTRICULAR_NONCOMPACTION_CARDIOMYOPATHY		0.030144	1.5208	6
HP_LIPOATROPHY		0.0305792	1.51457	24
HP_PROTEIN_LOSING_ENTEROPATHY		0.0349352	1.45674	9
HP_PROTRUSIO_ACETABULI		0.0301583	1.52059	7
HP_SCLERODERMA		0.0301583	1.52059	7
HP_SECRETORY_DIARRHEA		0.0134762	1.87043	8
HP_SUBCORTICAL_CEREBRAL_ATROPHY		0.0339311	1.4694	11
HP_THIRD_TRIMESTER_ONSET		0.0274144	1.56202	16
