## Supplementary Data 10 for "Network-based meta-analysis maps stage-dependent molecular programs in MASLD through MASLD-META NETWORK application"

### Sheet: NAS - Female Only
Gene	DE.GSE130970	DE.GSE207310	DE.GSE162694	DE.GSE174478	DE.GSE185051	DE.fishercomb	DE.invnorm	GSE130970-FC	GSE207310-FC	GSE162694-FC	GSE174478-FC	GSE185051-FC	signFC	average_logFC
COL1A1	1	1	1	1	0	1	1	2.82991	3.18008	1.8092	3.80674	0.282418	1	2.38167
COL1A2	1	1	1	1	0	1	1	1.98558	2.54051	1.26445	2.14478	0.123486	1	1.61176
IL32	1	1	1	0	0	1	1	1.6571	3.06866	1.56338	0.908253	0.395167	1	1.51851
TOP2A	1	1	1	1	0	1	1	1.43972	1.99119	1.62778	2.08964	0.061985	1	1.44206
IGSF3	1	1	1	1	0	1	1	1.23606	2.14614	1.03184	2.28642	0.463563	1	1.4328
COL3A1	1	1	1	1	0	1	1	1.41553	1.88354	1.2872	1.4808	0.646539	1	1.34272
RRM2	1	0	1	1	0	1	1	1.11929	1.43922	1.03493	2.13834	0.784875	1	1.30333
TIMP1	1	1	1	0	0	1	1	2.20171	2.18072	1.00998	0.982699	0.008358	1	1.27669
LGALS3	1	1	1	1	0	1	1	1.34597	1.28744	1.57578	1.5572	0.362151	1	1.22571
ANXA2	1	1	1	1	0	1	1	1.44581	2.22147	0.909742	1.17045	0.378196	1	1.22513
GPNMB	1	0	1	1	0	1	1	0.997298	1.31742	1.79058	1.24181	0.649215	1	1.19927
COL4A2	1	0	1	1	0	1	1	1.77793	1.2106	1.05598	1.23804	0.499652	1	1.15644
FCAMR	0	1	1	0	0	1	1	0.798094	2.48194	1.08777	0.950305	0.382434	1	1.14011
LOXL2	1	1	1	1	0	1	1	1.80004	1.43751	0.608138	1.5344	0.204547	1	1.11693
COL14A1	1	0	1	1	0	1	1	1.20451	1.32752	0.917006	1.27844	0.423365	1	1.03017
S100A4	1	0	1	0	0	1	1	1.32536	1.07937	1.23478	0.839038	0.625594	1	1.02083
FBXO2	1	1	0	0	0	1	1	0.990203	2.34709	0.360834	0.3896	0.749097	1	0.967366
S100A11	1	0	1	1	0	1	1	1.36889	0.74648	1.3137	0.892447	0.421784	1	0.948661
RGS10	1	1	1	0	0	1	1	1.436	1.39379	1.00675	0.552677	0.327751	1	0.943394
SVEP1	1	1	1	1	0	1	1	0.844247	1.28389	0.651548	1.29616	0.499725	1	0.915115
VIM	1	0	1	1	0	1	1	1.03485	1.08745	1.02347	1.18005	0.230639	1	0.911289
SERPINE2	1	0	1	1	0	1	1	1.39346	1.26675	0.639681	1.19787	0.018652	1	0.903282
COL4A1	1	0	1	1	0	1	1	0.597299	1.02673	1.13932	1.10268	0.647351	1	0.902678
LRRC32	1	0	1	1	0	1	1	1.34413	0.879207	0.612208	1.53875	0.093017	1	0.893463
LSP1	0	0	1	1	0	1	1	0.502793	1.09699	0.966267	1.33541	0.538504	1	0.887992
TTYH3	1	1	1	1	0	1	1	1.20349	1.20949	0.78983	1.15912	0.073274	1	0.887043
FCN1	1	0	1	0	0	1	1	1.00317	1.33247	1.03522	0.363633	0.591964	1	0.865292
MRAS	1	1	1	1	0	1	1	1.06732	1.09842	0.86617	1.0855	0.187551	1	0.860992
UNC5B	1	0	1	1	0	1	1	0.851699	0.919374	0.855935	1.34473	0.275256	1	0.8494
CCR5	1	0	1	0	0	1	1	1.01547	0.741679	1.09347	0.666749	0.7089	1	0.845252
ME1	1	0	0	0	0	1	1	1.16443	0.603556	0.286768	0.609151	1.50031	1	0.832844
MSR1	1	0	1	0	0	1	1	0.877036	0.244158	1.55359	0.64386	0.825941	1	0.828918
LIMK1	1	1	1	1	0	1	1	0.965592	0.717019	0.614955	0.932328	0.914494	1	0.828878
GLIPR2	1	0	1	1	0	1	1	1.04418	0.629133	0.958195	1.10092	0.331084	1	0.812703
PKM	1	0	1	1	0	1	1	0.81266	1.00358	0.912328	0.944613	0.30319	1	0.795273
COL5A2	1	0	1	0	0	1	1	1.15945	0.933451	0.59678	0.698754	0.55559	1	0.788806
TMSB10	1	1	1	0	0	1	1	1.13023	1.31322	0.868436	0.357683	0.273241	1	0.788562
PLP2	1	1	1	0	0	1	1	0.902354	1.57017	0.745508	0.618837	0.064615	1	0.780297
BGN	1	0	1	1	0	1	1	0.962284	0.534392	0.494418	1.65996	0.225188	1	0.77525
ANGPTL2	1	0	1	1	0	1	1	0.812916	0.685862	0.73805	1.27507	0.349777	1	0.772335
MARCKS	1	0	1	0	0	1	1	1.02638	0.878317	1.14773	0.432712	0.372282	1	0.771485
ROBO1	1	1	1	0	0	1	1	0.57772	1.53772	0.710081	0.520947	0.501174	1	0.769528
CORO1A	0	0	1	0	0	1	1	0.419947	1.07484	0.919636	0.946072	0.458595	1	0.763818
FBN1	0	0	1	1	0	1	1	0.321659	1.00589	0.79444	1.08866	0.593861	1	0.760904
CSTB	1	1	1	0	0	1	1	0.674428	1.13705	0.528583	0.287131	1.17005	1	0.759448
TAGLN2	1	1	1	1	0	1	1	0.844801	0.868931	0.467061	0.559107	1.03659	1	0.755298
STXBP1	1	1	1	1	0	1	1	0.646123	0.867458	0.426101	1.31162	0.461811	1	0.742624
ADGRA2	1	0	1	1	0	1	1	0.809105	0.671834	0.393784	1.38361	0.446487	1	0.740964
RACGAP1	1	1	1	0	0	1	1	0.698914	1.06843	0.654361	0.479071	0.761073	1	0.732371
S100A10	1	0	1	0	0	1	1	1.08543	0.841225	0.483556	0.396045	0.763439	1	0.713938
EMILIN1	0	0	1	1	0	1	1	0.398388	0.934338	0.679596	0.892841	0.662741	1	0.713581
TGFB1	1	0	1	1	0	1	1	0.664141	0.326089	0.691324	1.28527	0.588729	1	0.711111
KPNA2	1	0	1	0	0	1	1	1.3683	0.923984	0.57919	0.674658	0.003668	1	0.709961
RPS6KA1	1	0	1	1	0	1	1	0.625541	0.830546	0.618452	0.700674	0.772591	1	0.709561
FPR3	1	0	1	0	0	1	1	0.946063	0.353292	1.19871	0.589918	0.451759	1	0.707948
CMTM3	1	0	1	0	0	1	1	0.967211	0.581725	0.961401	0.611656	0.401345	1	0.704668
TNFRSF21	1	0	1	1	0	1	1	0.808654	0.733363	0.568517	1.30286	0.088106	1	0.700301
LBH	1	0	1	0	0	1	1	0.789794	0.619819	0.83807	0.784423	0.466617	1	0.699745
LGALS9	1	0	1	1	0	1	1	0.713177	0.77984	0.884395	0.865184	0.253518	1	0.699223
UCP2	1	0	1	1	0	1	1	0.911307	0.060355	0.781903	1.31976	0.40348	1	0.695361
SLAMF7	0	0	1	1	0	1	1	0.527819	0.637963	0.789141	1.16627	0.35235	1	0.694708
TYMP	0	1	1	0	0	1	1	0.462389	1.7797	0.586393	0.421719	0.216444	1	0.69333
EMP3	1	1	1	0	0	1	1	0.808766	1.24334	0.726495	0.274991	0.403979	1	0.691514
TUBA1A	1	0	1	0	0	1	1	0.771821	1.06862	0.52821	0.5524	0.523935	1	0.688998
LAPTM5	1	0	1	0	0	1	1	0.725867	0.337349	1.03698	0.600323	0.687889	1	0.677682
NCF2	1	0	1	0	0	1	1	0.957609	0.351303	0.940241	0.492479	0.646658	1	0.677658
PLXNC1	1	0	1	1	0	1	1	0.751425	0.816803	0.71926	0.952922	0.111191	1	0.67032
APOBR	0	0	1	0	0	1	1	0.489155	0.997836	0.859606	0.826876	0.153478	1	0.66539
NIBAN2	0	0	1	1	0	1	1	0.526046	0.719731	0.823772	0.893138	0.362586	1	0.665055
CCNG2	1	0	1	0	0	1	1	0.612251	0.597945	0.727791	0.414133	0.970441	1	0.664512
GOLM1	1	0	1	0	0	1	1	1.17339	1.15953	0.408923	0.18518	0.386515	1	0.662709
PRKAA2	0	0	0	0	0	1	1	0.179515	1.00249	0.35522	0.398269	1.34326	1	0.65575
DCN	1	0	1	0	0	1	1	1.01503	0.622688	0.705148	0.628292	0.289352	1	0.652103
BLVRA	1	0	1	0	0	1	1	0.681832	0.128553	0.943226	0.721564	0.775574	1	0.65015
ITGB2	1	0	1	0	0	1	1	0.716313	0.577258	0.844112	0.502813	0.608448	1	0.649789
PIK3IP1	0	0	1	0	0	1	1	0.387689	0.908031	0.795659	0.586071	0.562232	1	0.647936
SPI1	0	0	1	1	0	1	1	0.499415	0.838611	0.529623	0.954272	0.405306	1	0.645446
AMPD3	1	0	1	1	0	1	1	0.606012	0.534857	0.646688	1.37502	0.051723	1	0.64286
NFKBIE	1	1	1	0	0	1	1	0.67253	1.03559	0.74593	0.222836	0.525747	1	0.640527
YWHAH	1	0	1	0	0	1	1	0.759632	0.827142	0.619025	0.380964	0.602661	1	0.637885
PACS1	1	1	1	1	0	1	1	0.781864	0.845844	0.542173	0.946766	0.013871	1	0.626103
SERPINH1	1	1	1	0	0	1	1	0.836428	0.948497	0.43069	0.345724	0.537368	1	0.619742
INKA2	1	1	0	1	0	1	1	0.79414	1.11414	0.189335	0.897712	0.09325	1	0.617716
CYTH4	0	1	1	0	0	1	1	0.514868	1.08588	0.793024	0.505239	0.18064	1	0.615931
ANXA5	1	1	1	0	0	1	1	0.8643	1.02509	0.377969	0.37829	0.392265	1	0.607583
AKR1B1	1	0	1	0	0	1	1	1.25429	0.28234	0.833885	0.228331	0.438141	1	0.607396
ARPC1B	0	0	1	0	0	1	1	0.531639	0.89339	0.668099	0.1165	0.824464	1	0.606818
MCM6	1	0	1	1	0	1	1	0.729261	0.42772	0.795939	1.00865	0.069548	1	0.606223
ITGAM	1	0	1	0	0	1	1	0.773296	0.759359	0.902626	0.509001	0.084171	1	0.605691
MMP14	1	0	1	0	0	1	1	0.964714	0.712654	0.777776	0.517934	0.053771	1	0.60537
MNDA	1	0	1	0	0	1	1	0.896638	0.33314	0.997461	0.082467	0.708122	1	0.603566
PLXNA1	1	1	0	1	0	1	1	0.547296	0.862301	0.460811	0.954202	0.163605	1	0.597643
TYROBP	0	0	1	0	0	1	1	0.666672	0.30906	0.949499	0.109786	0.919921	1	0.590987
HLA-DMB	1	0	1	0	0	1	1	0.838478	0.320351	0.890185	0.190758	0.692934	1	0.586541
NUSAP1	0	0	1	0	0	1	1	0.489056	1.08578	0.60484	0.439756	0.309139	1	0.585715
BMP2	1	0	1	0	0	1	1	0.697542	0.164277	0.678849	0.609742	0.775598	1	0.585202
RAC2	0	0	1	0	0	1	1	0.481622	0.074965	0.932368	0.682596	0.722241	1	0.578758
PLXDC2	1	0	1	1	0	1	1	0.994113	0.239859	0.586448	0.77297	0.283213	1	0.57532
NEURL1B	1	0	1	1	0	1	1	0.565124	0.34553	0.494307	0.939354	0.514265	1	0.571716
PRKCD	1	0	1	1	0	1	1	0.476481	0.576011	0.394308	1.23144	0.173606	1	0.57037
HK1	1	0	1	1	0	1	1	0.636911	0.472368	0.55971	0.869199	0.289876	1	0.565613
HAVCR2	1	0	1	0	0	1	1	0.685706	0.264459	0.904242	0.51376	0.458805	1	0.565394
EHD4	1	0	1	0	0	1	1	0.862066	0.769689	0.576476	0.37367	0.239825	1	0.564345
ASPN	1	0	1	0	0	1	1	0.946822	0.774231	0.707436	0.198502	0.190175	1	0.563433
CENPU	0	0	1	0	0	1	1	0.566624	0.679754	0.548874	0.725528	0.29543	1	0.563242
STING1	1	0	1	0	0	1	1	0.713593	0.695781	0.572684	0.781505	0.033156	1	0.559344
GNA12	1	0	1	1	0	1	1	0.590048	0.10368	0.468386	0.712335	0.917465	1	0.558383
TRAC	0	0	1	0	0	1	1	0.591807	0.56594	1.13993	0.33785	0.126799	1	0.552464
BAX	1	1	1	0	0	1	1	0.612832	0.890956	0.7241	0.249949	0.282361	1	0.55204
P4HA2	1	0	1	0	0	1	1	0.5721	0.521256	0.299959	0.251799	1.11137	1	0.551297
CKAP2	1	0	1	0	0	1	1	0.762277	0.525603	0.412474	0.567308	0.485505	1	0.550633
CD84	0	0	1	0	0	1	1	0.479337	0.322752	0.934968	0.506241	0.504714	1	0.549602
CD48	1	0	1	0	0	1	1	0.740504	0.226371	1.08741	0.064028	0.624061	1	0.548475
PTPRE	1	0	1	1	0	1	1	0.613881	0.297775	0.643568	0.90227	0.263178	1	0.544134
ACLY	0	0	1	1	0	1	1	0.59915	0.577699	0.578155	0.631317	0.329709	1	0.543206
IGSF6	1	0	1	0	0	1	1	0.562906	0.330614	1.00336	0.201274	0.599285	1	0.539487
CD74	0	0	1	0	0	1	1	0.463855	0.139397	0.774355	0.781776	0.529014	1	0.537679
CRYM	0	0	0	0	0	1	1	0.456311	0.685009	0.293226	0.204583	1.04205	1	0.536236
PGP	1	0	1	0	0	1	1	0.649198	0.593712	0.644569	0.384587	0.404172	1	0.535248
SCPEP1	1	0	1	0	0	1	1	0.678305	0.625261	0.642885	0.386115	0.337986	1	0.53411
SASH3	1	0	1	0	0	1	1	0.559407	0.327595	0.959476	0.443851	0.379815	1	0.534029
UNC119	1	1	0	0	0	1	1	0.643122	0.927867	0.279655	0.246239	0.56888	1	0.533153
CD3E	0	0	1	0	0	1	1	0.279634	0.303778	1.16721	0.442029	0.473	1	0.53313
SELENON	1	0	0	1	0	1	1	0.779346	0.313562	0.314592	0.750084	0.506646	1	0.532846
ACP5	0	0	0	0	0	1	1	0.562051	0.451662	0.438637	0.062941	1.14256	1	0.53157
TPM4	1	0	1	0	0	1	1	0.79521	0.259906	0.73761	0.676097	0.168227	1	0.52741
HLA-DPB1	0	0	1	0	0	1	1	0.569989	0.01223	0.896059	0.441134	0.712951	1	0.526473
GSDME	1	0	0	1	0	1	1	0.697397	0.549152	0.084665	0.654885	0.602118	1	0.517643
APOBEC3C	0	0	1	1	0	1	1	0.579954	0.299081	0.636504	1.01061	0.057916	1	0.516812
HLA-DMA	1	0	1	0	0	1	1	0.702687	0.161369	0.67965	0.743798	0.288261	1	0.515153
RAP2B	1	0	1	0	0	1	1	0.58185	0.456864	0.804181	0.261126	0.454204	1	0.511645
TMCO3	1	0	1	0	0	1	1	0.817428	0.428473	0.380069	0.508662	0.421982	1	0.511323
FERMT3	0	0	1	1	0	1	1	0.391282	0.649114	0.702896	0.693973	0.11823	1	0.511099
CD53	0	0	1	0	0	1	1	0.511193	0.227758	0.962478	0.246058	0.60634	1	0.510765
PRXL2B	1	0	0	0	0	1	1	0.485625	0.719358	0.264464	0.52164	0.546409	1	0.507499
SIRPA	1	0	0	0	0	1	1	0.799707	0.409116	0.319876	0.513517	0.463722	1	0.501188
QSOX1	0	0	1	0	0	1	1	0.413815	0.407494	0.815724	0.702363	0.162362	1	0.500351
MSN	1	0	1	0	0	1	1	0.510824	0.465666	0.470766	0.440447	0.601966	1	0.497934
TGFBI	1	1	1	0	0	1	1	0.665244	0.926082	0.419579	0.20941	0.204393	1	0.484942
WIPF1	1	0	1	0	0	1	1	0.615627	0.010337	0.929058	0.521456	0.320964	1	0.479488
PLEKHO2	1	0	1	0	0	1	1	0.459542	0.01311	0.828731	0.543762	0.543309	1	0.477691
AJUBA	1	0	1	0	0	1	1	0.772286	0.387013	0.508313	0.537981	0.175712	1	0.476261
USB1	1	1	1	1	0	1	1	0.612659	0.565496	0.286807	0.697109	0.208543	1	0.474123
PYGB	1	0	1	1	0	1	1	0.404799	0.536723	0.507126	0.718056	0.199878	1	0.473316
PEA15	1	0	0	0	0	1	1	0.834873	0.450339	0.196388	0.365445	0.513246	1	0.472058
WWC1	0	0	1	0	0	1	1	0.270344	0.80933	0.297347	0.596601	0.384991	1	0.471723
CFL1	1	0	0	0	0	1	1	0.615689	0.296607	0.233266	0.177627	1.01454	1	0.467546
TUBG1	1	1	0	0	0	1	1	0.383837	0.719691	0.015857	0.301724	0.908388	1	0.465899
MPZL1	1	0	1	0	0	1	1	0.624198	0.152111	0.2899	0.318079	0.943403	1	0.465538
TMEM165	1	0	1	0	0	1	1	0.726092	0.52841	0.484319	0.313161	0.256536	1	0.461704
RHNO1	1	0	1	0	0	1	1	0.752512	0.733029	0.42809	0.349293	0.036165	1	0.459818
ANO10	1	0	1	0	0	1	1	0.611396	0.33618	0.260597	0.300178	0.769379	1	0.455546
CD58	1	0	1	1	0	1	1	0.665717	0.659603	0.255195	0.570231	0.109214	1	0.451992
EML2	0	1	1	0	0	1	1	0.352142	0.920713	0.563403	0.334823	0.067365	1	0.447689
SQSTM1	1	0	0	0	0	1	1	0.737363	0.742714	0.222153	0.082181	0.396951	1	0.436272
DPYSL2	0	0	1	1	0	1	1	0.421581	0.224095	0.524319	0.622331	0.385069	1	0.435479
RUSC1	0	0	1	1	0	1	1	0.297171	0.434247	0.290875	0.834731	0.30116	1	0.431637
RFX5	1	0	1	0	0	1	1	0.495947	0.552822	0.406557	0.350508	0.329697	1	0.427106
TUBA1B	1	0	0	0	0	1	1	0.513851	0.099545	0.354309	0.152212	1.01237	1	0.426458
SYK	1	0	1	0	0	1	1	0.62913	0.077459	0.841088	0.425652	0.153687	1	0.425403
MACROH2A1	1	1	1	1	0	1	1	0.366456	0.663605	0.249007	0.500009	0.337899	1	0.423395
MDFIC	1	0	1	0	0	1	1	0.600354	0.317071	0.557158	0.142825	0.479746	1	0.419431
LMNB2	1	1	0	0	0	1	1	0.513006	0.636181	0.390456	0.407584	0.135887	1	0.416623
PTGS1	0	0	1	0	0	1	1	0.317586	0.513803	0.475698	0.347368	0.427875	1	0.416466
DOCK11	0	0	1	0	0	1	1	0.375997	0.187761	0.74297	0.350817	0.401559	1	0.411821
SPARC	0	0	1	0	0	1	1	0.222125	0.309376	0.528289	0.488781	0.505173	1	0.410749
GALNT10	1	0	1	0	0	1	1	0.69555	0.526578	0.324235	0.448438	0.05427	1	0.409814
ITGA6	0	0	1	0	0	1	1	0.513988	0.70705	0.390579	0.318718	0.106627	1	0.407392
CHSY1	1	0	1	1	0	1	1	0.765391	0.292131	0.378662	0.445298	0.15348	1	0.406992
ACTN1	1	0	1	0	0	1	1	0.392913	0.387604	0.290135	0.410282	0.546101	1	0.405407
WIPI1	0	0	1	0	0	1	1	0.283199	0.436984	0.267348	0.382694	0.652412	1	0.404527
ITGA4	1	0	1	0	0	1	1	0.630434	0.051754	0.830805	0.31291	0.185176	1	0.402216
IKZF1	0	0	1	0	0	1	1	0.347559	0.058899	0.88557	0.590257	0.105902	1	0.397637
SLC29A3	1	0	1	0	0	1	1	0.524695	0.198509	0.431435	0.311414	0.513236	1	0.395858
FYB1	0	0	1	0	0	1	1	0.39562	0.361641	0.793685	0.255398	0.142905	1	0.38985
MCM5	0	0	1	0	0	1	1	0.131282	0.312586	0.534108	0.581861	0.386997	1	0.389367
VASP	1	0	1	0	0	1	1	0.800361	0.387626	0.535206	0.0227	0.184163	1	0.386011
GNPDA1	1	1	1	0	0	1	1	0.436153	0.82042	0.370192	0.069405	0.221304	1	0.383495
GM2A	0	0	1	0	0	1	1	0.268747	0.082023	0.294925	0.246276	1.01723	1	0.381841
PLOD3	1	1	0	1	0	1	1	0.336764	0.812508	0.238846	0.360955	0.147682	1	0.379351
KIAA0930	0	0	1	0	0	1	1	0.305712	0.56562	0.378023	0.217868	0.406978	1	0.37484
STK10	1	0	1	0	0	1	1	0.453361	0.132314	0.650966	0.504684	0.132765	1	0.374818
SWAP70	1	0	1	0	0	1	1	0.569738	0.123924	0.607108	0.408412	0.159468	1	0.37373
SLC12A4	0	0	1	0	0	1	1	0.08736	0.484207	0.503718	0.318649	0.470782	1	0.372943
DAXX	1	1	0	0	0	1	1	0.345529	0.742228	0.2084	0.121823	0.411406	1	0.365877
KCTD10	1	0	0	0	0	1	1	0.655162	0.311628	0.183203	0.550157	0.117635	1	0.363557
TMEM63A	0	1	0	1	0	1	1	0.10932	0.720837	0.13362	0.663558	0.181243	1	0.361716
MAP4	1	0	0	1	0	1	1	0.413031	0.354243	0.185582	0.682148	0.168959	1	0.360792
LASP1	1	0	0	0	0	1	1	0.553934	0.027408	0.223278	0.245806	0.724608	1	0.355007
SLC35F6	1	0	0	0	0	1	1	0.65246	0.237371	0.148384	0.148374	0.586854	1	0.354689
LACC1	1	0	1	0	0	1	1	0.718517	0.456892	0.462893	0.043229	0.089723	1	0.354251
IFNGR2	1	0	1	0	0	1	1	0.636629	0.580696	0.274498	0.058807	0.212669	1	0.35266
CTTNBP2NL	1	0	1	1	0	1	1	0.634551	0.018271	0.46837	0.545003	0.079497	1	0.349138
CNPY4	0	0	1	0	0	1	1	0.161739	0.412134	0.373543	0.279508	0.516766	1	0.348738
SMYD2	1	0	1	0	0	1	1	0.423284	0.540556	0.275079	0.138761	0.363319	1	0.3482
HNRNPAB	1	0	1	0	0	1	1	0.467155	0.383722	0.338359	0.148791	0.390538	1	0.345713
SPRING1	1	0	1	0	0	1	1	0.79762	0.15217	0.33069	0.068063	0.379123	1	0.345533
TSPAN17	1	0	0	0	0	1	1	0.396926	0.38014	0.144467	0.028437	0.75677	1	0.341348
YWHAZ	1	0	1	0	0	1	1	0.707999	0.079161	0.301541	0.239497	0.370417	1	0.339723
ARPC2	1	0	1	0	0	1	1	0.497618	0.046027	0.33642	0.098288	0.705289	1	0.336729
CIITA	0	0	1	1	0	1	1	0.18176	0.143013	0.394829	0.880672	0.071812	1	0.334417
CASP1	1	0	1	0	0	1	1	0.556227	0.407612	0.640982	0.059506	0.005009	1	0.333867
SEPTIN6	1	0	1	0	0	1	1	0.298887	0.568611	0.414355	0.039638	0.327214	1	0.329741
CORO1C	1	0	0	1	0	1	1	0.554644	0.486268	0.058149	0.404838	0.137992	1	0.328379
IFNAR2	1	0	1	1	0	1	1	0.304545	0.274703	0.223877	0.382533	0.453166	1	0.327765
ELMO2	1	1	0	1	0	1	1	0.31605	0.720932	0.153367	0.353575	0.084717	1	0.325728
PRMT2	0	0	1	0	0	1	1	0.205503	0.34863	0.363305	0.332252	0.37217	1	0.324372
ALDH18A1	1	0	0	0	0	1	1	0.704144	0.0382	0.25145	0.001154	0.626587	1	0.324307
KIAA0513	1	0	1	0	0	1	1	0.439949	0.325094	0.308995	0.406538	0.139498	1	0.324015
FKBP14	1	0	1	0	0	1	1	0.451109	0.289172	0.324032	0.286133	0.266034	1	0.323296
PI4K2A	1	0	0	1	0	1	1	0.49696	0.297024	0.224668	0.445679	0.138925	1	0.320651
ARF4	1	0	0	0	0	1	1	0.712243	0.073002	0.19887	0.14558	0.454633	1	0.316866
RIPK2	1	0	0	0	0	1	1	0.692702	0.341296	0.200994	0.131996	0.216941	1	0.316786
MYO1C	1	0	0	1	0	1	1	0.294048	0.308161	0.175349	0.450194	0.347568	1	0.315064
MCM4	0	0	1	0	0	1	1	0.413672	0.024303	0.430511	0.283433	0.414546	1	0.313293
MCM3	1	0	1	0	0	1	1	0.394416	0.089997	0.489069	0.382892	0.191523	1	0.30958
NAP1L1	1	0	1	0	0	1	1	0.450078	0.438511	0.43086	0.166081	0.05416	1	0.307938
ELOVL1	1	0	0	0	0	1	1	0.528899	0.279143	0.163563	0.094194	0.466843	1	0.306529
NUP93	1	0	1	0	0	1	1	0.325092	0.400182	0.327763	0.337026	0.138703	1	0.305753
TTL	1	0	1	0	0	1	1	0.465472	0.43092	0.294152	0.170363	0.154671	1	0.303116
FIGNL1	0	0	1	0	0	1	1	0.262346	0.591156	0.372194	0.257433	0.025703	1	0.301766
SPRYD3	1	0	1	1	0	1	1	0.326871	0.034932	0.311866	0.501721	0.321908	1	0.29946
CYRIB	1	0	1	0	0	1	1	0.469111	0.096766	0.472762	0.132467	0.307955	1	0.295812
MAPRE1	1	0	1	1	0	1	1	0.575694	0.038631	0.304292	0.381044	0.147628	1	0.289458
UBE2A	1	0	0	0	0	1	1	0.520173	0.325576	0.168469	0.043183	0.380677	1	0.287616
FLII	0	0	0	0	0	1	1	0.152005	0.481729	0.252851	0.231237	0.245416	1	0.272648
TRAF3	0	1	0	0	0	1	1	0.223437	0.497336	0.212705	0.368283	0.061444	1	0.272641
STK17A	0	0	1	0	0	1	1	0.299434	0.153242	0.34018	0.203662	0.35124	1	0.269552
ACTR1A	1	0	1	0	0	1	1	0.411311	0.272983	0.221812	0.027913	0.400352	1	0.266874
ME2	1	0	1	0	0	1	1	0.438855	0.100034	0.338383	0.245218	0.186808	1	0.26186
ZBTB33	1	0	0	0	0	1	1	0.447795	0.067751	0.253546	0.160379	0.303891	1	0.246672
MSANTD3	1	0	0	0	0	1	1	0.589762	0.198895	0.059659	0.241871	0.126376	1	0.243313
NIN	0	0	1	0	0	1	1	0.268075	0.049166	0.579601	0.267443	0.051989	1	0.243255
DYNC1H1	0	0	0	1	0	1	1	0.146422	0.344501	0.127751	0.293103	0.298553	1	0.242066
CDC42SE1	1	0	1	0	0	1	1	0.441072	0.078091	0.329832	0.261261	0.048729	1	0.231797
DENND5A	0	0	0	0	0	1	1	0.184435	0.195536	0.123376	0.29014	0.30148	1	0.218994
FAS	1	0	1	0	0	1	1	0.349534	0.145521	0.28389	0.219259	0.094555	1	0.218552
KCTD7	0	0	1	0	0	1	1	0.103196	0.271265	0.375669	0.304592	0.02401	1	0.215746
YKT6	1	0	0	0	0	1	1	0.45588	0.192447	0.042844	0.122854	0.247148	1	0.212235
RASAL2	1	0	0	0	0	1	1	0.368088	0.018646	0.209485	0.381018	0.068391	1	0.209126
SNX11	1	0	0	0	0	1	1	0.354944	0.150976	0.200887	0.011452	0.321035	1	0.207859
AAGAB	1	0	0	0	0	1	1	0.298543	0.159376	0.148192	0.031489	0.385698	1	0.20466
AGFG1	1	0	0	0	0	1	1	0.354479	0.174094	0.099323	0.228383	0.096862	1	0.190628
UBE2Z	1	0	0	0	0	1	1	0.433839	0.145772	0.060714	0.090655	0.220594	1	0.190315
OGFOD1	1	0	0	0	0	1	1	0.215318	0.31222	0.100246	0.184075	0.122191	1	0.18681
UBP1	1	0	0	1	0	1	1	0.299587	0.08284	0.087058	0.312511	0.141484	1	0.184696
ATP9A	1	0	0	0	0	1	1	0.351478	0.133867	0.227019	0.178944	0.027066	1	0.183675
DHDDS	0	0	0	0	0	1	1	0.151944	0.242938	0.095643	0.155437	0.207983	1	0.170789
BTN3A3	0	0	1	0	0	1	1	0.087751	0.173911	0.415697	0.099813	0.032788	1	0.161992
INVS	1	0	1	0	0	1	1	-0.31477	-0.14386	-0.28249	-0.12283	-0.06122	-1	-0.18503
USP30	0	0	1	0	0	1	1	-0.24661	-0.28131	-0.33778	-0.25751	-0.08737	-1	-0.24211
STAT5B	1	0	1	1	0	1	1	-0.27127	-0.2179	-0.20469	-0.241	-0.28018	-1	-0.24301
TMCO6	0	0	0	1	0	1	1	-0.03409	-0.32897	-0.28875	-0.52771	-0.04249	-1	-0.2444
COQ8A	1	0	1	1	0	1	1	-0.26878	-0.02257	-0.33272	-0.559	-0.08578	-1	-0.25377
AUH	1	0	1	0	0	1	1	-0.43573	-0.38227	-0.21155	-0.21375	-0.0379	-1	-0.25624
ERBB3	1	0	1	0	0	1	1	-0.44231	-0.19677	-0.30394	-0.21629	-0.13917	-1	-0.2597
ESRP2	0	0	1	0	0	1	1	-0.22464	-0.33118	-0.42619	-0.0732	-0.26749	-1	-0.26454
ZNF395	1	0	1	0	0	1	1	-0.38825	-0.35921	-0.28677	-0.27623	-0.10925	-1	-0.28394
TARS3	0	0	1	0	0	1	1	-0.23794	-0.03432	-0.19631	-0.15242	-0.81058	-1	-0.28631
DIP2B	1	0	1	0	0	1	1	-0.19286	-0.42983	-0.42101	-0.21917	-0.18215	-1	-0.28901
GRAMD2B	1	0	1	0	0	1	1	-0.44928	-0.39612	-0.42923	-0.0579	-0.12392	-1	-0.29129
CXADR	1	0	1	0	0	1	1	-0.3482	-0.20853	-0.32179	-0.36665	-0.2253	-1	-0.29409
UBR2	1	0	1	1	0	1	1	-0.31817	-0.42951	-0.30052	-0.24173	-0.19481	-1	-0.29695
IFT46	1	0	1	0	0	1	1	-0.29012	-0.47088	-0.28796	-0.19596	-0.24118	-1	-0.29722
ATOSA	1	0	1	0	0	1	1	-0.35337	-0.15057	-0.52849	-0.09136	-0.40697	-1	-0.30615
ATG2B	1	0	1	0	0	1	1	-0.29697	-0.0213	-0.35292	-0.16083	-0.73943	-1	-0.31429
DISP1	0	0	1	0	0	1	1	-0.13732	-0.16499	-0.48084	-0.20487	-0.59496	-1	-0.3166
CNKSR3	1	0	0	0	0	1	1	-0.59014	-0.50588	-0.22464	-0.24881	-0.04863	-1	-0.32362
ITSN1	0	0	1	0	0	1	1	-0.1938	-0.27991	-0.2799	-0.13543	-0.73668	-1	-0.32514
GPR89A	1	0	1	1	0	1	1	-0.32389	-0.16885	-0.34948	-0.38319	-0.47056	-1	-0.33919
FAN1	1	0	1	0	0	1	1	-0.38578	-0.35909	-0.28064	-0.24162	-0.43065	-1	-0.33956
FERMT2	0	0	1	1	0	1	1	-0.26265	-0.58119	-0.31385	-0.5388	-0.00733	-1	-0.34076
STK3	1	0	1	0	0	1	1	-0.39033	-0.13894	-0.34426	-0.24679	-0.59108	-1	-0.34228
ALPL	0	0	1	1	0	1	1	-0.23535	-0.27423	-0.53244	-0.60013	-0.0753	-1	-0.34349
EMP2	1	0	1	0	0	1	1	-0.3764	-0.25647	-0.42532	-0.35235	-0.30789	-1	-0.34369
RBMS1	0	0	0	0	0	1	1	-0.25278	-0.28491	-0.13466	-0.24214	-0.80599	-1	-0.3441
SLC38A3	0	0	1	0	0	1	1	-0.30362	-0.26823	-0.89742	-0.21617	-0.04752	-1	-0.34659
TAPT1	0	0	1	1	0	1	1	-0.21067	-0.33293	-0.34715	-0.59727	-0.25252	-1	-0.34811
GTF2IRD2	1	0	0	0	0	1	1	-0.41743	-0.16933	-0.11293	-0.04709	-1.0316	-1	-0.35568
KLKB1	1	0	1	1	0	1	1	-0.41191	-0.08763	-0.41184	-0.52399	-0.34652	-1	-0.35638
ZKSCAN1	1	0	0	0	0	1	1	-0.57228	-0.13117	-0.21852	-0.30413	-0.60286	-1	-0.36579
PPARA	0	0	1	0	0	1	1	-0.364	-0.33143	-0.5868	-0.41691	-0.16259	-1	-0.37234
PDIA5	1	1	1	0	0	1	1	-0.40998	-0.68841	-0.35644	-0.37949	-0.03333	-1	-0.37353
PLGLB1	0	0	1	1	0	1	1	-0.30689	-0.30387	-0.33529	-0.65715	-0.28306	-1	-0.37725
DCAF6	1	0	1	1	0	1	1	-0.34771	-0.42901	-0.52519	-0.50078	-0.08633	-1	-0.3778
MTMR10	1	1	1	0	0	1	1	-0.28614	-0.52275	-0.34521	-0.22128	-0.51703	-1	-0.37848
PDLIM5	0	0	1	0	0	1	1	-0.25374	-0.44162	-0.37464	-0.32824	-0.5093	-1	-0.38151
FRMD4B	0	1	1	0	0	1	1	-0.22771	-0.52134	-0.18183	-0.23993	-0.74265	-1	-0.38269
KANSL1L	1	0	1	0	0	1	1	-0.42731	-0.22132	-0.29462	-0.0885	-0.94715	-1	-0.39578
GPR89B	1	0	1	0	0	1	1	-0.3824	-0.11607	-0.33919	-0.34392	-0.81166	-1	-0.39865
ABHD18	1	0	1	0	0	1	1	-0.26706	-0.33178	-0.3354	-0.29625	-0.76331	-1	-0.39876
MTARC2	1	1	1	0	0	1	1	-0.39756	-0.60309	-0.30424	-0.51219	-0.18102	-1	-0.39962
EPB41L5	1	0	1	0	0	1	1	-0.44505	-0.45409	-0.48532	-0.41287	-0.2183	-1	-0.40313
NUDT4	1	0	0	0	0	1	1	-0.58499	-0.97993	-0.20669	-0.24066	-0.01802	-1	-0.40606
ITCH	1	1	1	1	0	1	1	-0.31945	-0.82765	-0.29889	-0.55723	-0.02985	-1	-0.40661
NFATC3	0	1	1	0	0	1	1	-0.17847	-0.9329	-0.44828	-0.24088	-0.24968	-1	-0.41004
GOT1	0	0	1	1	0	1	1	-0.02231	-0.37937	-0.55411	-0.96072	-0.13985	-1	-0.41127
SIRT1	1	0	1	1	0	1	1	-0.45451	-0.51732	-0.31673	-0.5399	-0.24176	-1	-0.41404
CENPC	1	0	1	0	0	1	1	-0.36982	-0.62063	-0.43078	-0.15749	-0.4935	-1	-0.41444
MTUS1	0	0	1	0	0	1	1	-0.25078	-0.29737	-0.48546	-0.17362	-0.86875	-1	-0.41519
MCC	0	1	1	0	0	1	1	-0.34733	-0.82829	-0.3865	-0.15908	-0.37919	-1	-0.42008
PHLPP1	1	1	1	0	0	1	1	-0.47418	-0.9792	-0.43535	-0.12618	-0.09243	-1	-0.42147
IFT81	1	0	0	0	0	1	1	-0.32643	-0.28705	-0.24663	-0.06613	-1.20829	-1	-0.4269
MAGI1	1	0	1	1	0	1	1	-0.52762	-0.05103	-0.35291	-0.31766	-0.8864	-1	-0.42712
NR1I3	0	0	1	1	0	1	1	-0.39296	-0.23878	-0.55952	-0.64414	-0.33072	-1	-0.43322
ENOSF1	1	0	1	0	0	1	1	-0.37503	-0.21225	-0.3496	-0.0751	-1.15477	-1	-0.43335
IDNK	1	0	1	0	0	1	1	-0.55512	-0.53538	-0.3232	-0.4141	-0.34976	-1	-0.43551
SIRT5	1	0	1	0	0	1	1	-0.31752	-0.15193	-0.33225	-0.37857	-1.02345	-1	-0.44075
AKAP9	1	0	1	1	0	1	1	-0.44555	-0.34732	-0.23142	-0.41373	-0.77046	-1	-0.4417
PMF1	0	0	1	1	0	1	1	-0.11426	-0.1816	-0.53576	-0.46326	-0.92171	-1	-0.44332
TOR1AIP2	1	0	1	1	0	1	1	-0.23476	-0.24326	-0.24163	-0.29969	-1.20269	-1	-0.44441
N4BP2L1	1	0	0	0	0	1	1	-0.48736	-0.19413	-0.18929	-0.26806	-1.09137	-1	-0.44604
ABCA8	1	0	1	0	0	1	1	-0.74297	-0.2455	-0.38015	-0.47061	-0.40657	-1	-0.44916
ECE1	1	1	1	1	0	1	1	-0.38492	-0.74711	-0.40068	-0.39455	-0.32587	-1	-0.45063
SUN2	1	0	0	1	0	1	1	-0.72521	-0.63391	-0.19933	-0.39836	-0.2965	-1	-0.45066
DEPDC7	0	0	1	1	0	1	1	-0.25071	-0.30428	-0.49444	-0.58914	-0.61516	-1	-0.45075
CLDN14	1	0	0	0	0	1	1	-0.75294	-0.12756	-0.31946	-0.46223	-0.62371	-1	-0.45718
HYCC2	1	0	1	0	0	1	1	-0.32016	-0.56009	-0.36377	-0.17383	-0.89676	-1	-0.46292
HOGA1	0	0	1	1	0	1	1	-0.35818	-0.77415	-0.43869	-0.6774	-0.06829	-1	-0.46334
ZC3H6	1	0	1	0	0	1	1	-0.59844	-0.31727	-0.31658	-0.01028	-1.08466	-1	-0.46545
C1RL	1	0	1	1	0	1	1	-0.49627	-0.40279	-0.47918	-0.75446	-0.2011	-1	-0.46676
KLF12	1	1	1	1	0	1	1	-0.39887	-0.89702	-0.46392	-0.56579	-0.01788	-1	-0.4687
FAXDC2	1	1	1	0	0	1	1	-0.6209	-1.04636	-0.41742	-0.21105	-0.0793	-1	-0.47501
SERPINF2	1	0	1	1	0	1	1	-0.42219	-0.42284	-0.4942	-0.74954	-0.31695	-1	-0.48114
RUNDC3B	1	0	1	1	0	1	1	-0.53668	-0.52507	-0.48996	-0.7535	-0.13218	-1	-0.48748
ORC2	1	0	1	0	0	1	1	-0.35191	-0.26439	-0.44079	-0.06115	-1.32587	-1	-0.48882
SMOC1	1	1	0	0	0	1	1	-0.67266	-0.62316	-0.23478	-0.22118	-0.69297	-1	-0.48895
AR	1	1	1	0	0	1	1	-0.51888	-0.98584	-0.50444	-0.37342	-0.08078	-1	-0.49267
L3MBTL3	0	0	1	0	0	1	1	-0.28122	-0.77073	-0.45914	-0.42185	-0.53076	-1	-0.49274
PEX6	1	0	1	0	0	1	1	-0.94701	-0.23124	-0.64965	-0.19208	-0.47695	-1	-0.49939
SFXN2	1	1	1	0	0	1	1	-0.52803	-0.99462	-0.45889	-0.12475	-0.39209	-1	-0.49968
NUDT13	1	0	1	0	0	1	1	-0.64394	-0.1398	-0.27257	-0.28452	-1.16106	-1	-0.50038
LONP2	1	0	1	0	0	1	1	-0.36387	-0.64742	-0.41824	-0.24368	-0.84682	-1	-0.50401
NAT1	1	0	1	0	0	1	1	-0.39726	-0.25009	-0.5188	-0.47222	-0.88765	-1	-0.5052
SLC27A5	1	1	0	1	0	1	1	-0.55808	-0.88395	-0.24941	-0.78341	-0.05616	-1	-0.5062
ENPP1	1	1	1	0	0	1	1	-0.5933	-0.63492	-0.44877	-0.43008	-0.42828	-1	-0.50707
C4BPB	1	0	1	1	0	1	1	-0.45662	-0.13389	-0.38315	-0.86709	-0.70354	-1	-0.50886
SEPSECS	1	1	1	1	0	1	1	-0.41778	-0.55822	-0.33092	-0.6444	-0.59435	-1	-0.50913
HAUS4	1	1	0	0	0	1	1	-0.73551	-1.04271	-0.20723	-0.34687	-0.22548	-1	-0.51156
NFKBIZ	1	1	1	0	0	1	1	-0.55066	-0.88693	-0.44022	-0.49148	-0.18903	-1	-0.51166
RTTN	1	0	1	0	0	1	1	-0.55378	-0.45352	-0.41788	-0.05444	-1.08344	-1	-0.51261
TDO2	0	0	1	0	0	1	1	-0.44313	-0.70992	-0.53285	-0.57675	-0.31226	-1	-0.51498
CYP4A11	0	1	1	0	0	1	1	-0.40979	-1.0446	-0.51662	-0.13642	-0.47073	-1	-0.51563
IL6R	1	0	1	0	0	1	1	-0.73555	-0.56546	-0.45665	-0.39301	-0.44011	-1	-0.51816
CNST	1	0	1	1	0	1	1	-0.63477	-0.45952	-0.33038	-0.55697	-0.61838	-1	-0.52001
GPT	1	0	0	0	0	1	1	-0.72676	-0.52186	-0.13331	-0.64173	-0.59777	-1	-0.52429
MAGI3	1	1	1	0	0	1	1	-0.49865	-0.94325	-0.51184	-0.35036	-0.31953	-1	-0.52473
FRRS1	1	1	1	0	0	1	1	-0.46496	-0.65443	-0.37898	-0.52921	-0.61616	-1	-0.52875
CYP2C8	0	0	1	0	0	1	1	-0.11471	-0.79032	-0.80351	-0.23973	-0.71378	-1	-0.53241
RBL2	1	1	1	1	0	1	1	-0.44665	-1.08376	-0.37054	-0.44568	-0.32596	-1	-0.53452
GRAMD1C	0	0	1	1	0	1	1	-0.29414	-0.35971	-0.41601	-0.82307	-0.8271	-1	-0.54401
SHE	1	0	1	1	0	1	1	-0.52685	-0.86091	-0.34109	-0.46297	-0.55796	-1	-0.54995
COBLL1	1	1	1	0	0	1	1	-0.50461	-1.10442	-0.57687	-0.33811	-0.24597	-1	-0.554
C1R	1	0	1	1	0	1	1	-0.49658	-0.42649	-0.35255	-0.80363	-0.71122	-1	-0.55809
SRD5A1	1	1	1	0	0	1	1	-0.47184	-1.11212	-0.43634	-0.42453	-0.36608	-1	-0.56218
AQP3	0	1	1	1	0	1	1	-0.16975	-0.83228	-0.75885	-0.87351	-0.19209	-1	-0.5653
AMOTL1	0	1	1	0	0	1	1	-0.28525	-1.60324	-0.50622	-0.17824	-0.25788	-1	-0.56617
ELL2	1	0	0	0	0	1	1	-0.3754	-0.68858	-0.29937	-0.23514	-1.23458	-1	-0.56661
FAAH2	1	0	0	0	0	1	1	-0.63425	-0.38506	-0.35049	-0.44758	-1.03286	-1	-0.57005
MET	1	1	1	1	0	1	1	-0.59592	-1.03657	-0.54801	-0.61599	-0.12632	-1	-0.58456
TUT7	1	0	1	0	0	1	1	-0.58971	-0.38322	-0.36251	-0.15501	-1.44815	-1	-0.58772
ST3GAL6	1	0	1	0	0	1	1	-0.57097	-0.46625	-0.51016	-0.44284	-0.96564	-1	-0.59117
C8A	1	1	1	1	0	1	1	-0.49556	-0.88948	-0.47128	-0.98035	-0.1284	-1	-0.59301
SLC13A5	1	1	1	0	0	1	1	-0.67056	-0.82621	-0.56214	-0.15406	-0.76153	-1	-0.5949
PHF8	1	0	0	0	0	1	1	-0.56961	-0.43086	-0.30343	-0.02989	-1.67625	-1	-0.60201
GCDH	0	0	1	1	0	1	1	-0.53315	-0.82898	-0.57183	-1.07736	-0.05216	-1	-0.6127
PDK4	1	1	0	0	0	1	1	-0.67192	-1.13317	-0.12353	-0.72194	-0.44284	-1	-0.61868
TPPP2	1	0	1	0	0	1	1	-0.97273	-0.53257	-0.69108	-0.39966	-0.51327	-1	-0.62186
SLC23A2	1	0	1	0	0	1	1	-0.58748	-0.38509	-0.74151	-0.55864	-0.83949	-1	-0.62244
GLYCTK	1	0	0	1	0	1	1	-0.70235	-0.37986	-0.39129	-0.80795	-0.84593	-1	-0.62548
RGPD3	1	0	1	0	0	1	1	-0.60953	-0.56263	-0.38306	-0.03643	-1.54116	-1	-0.62656
ACVR2B	1	1	1	0	0	1	1	-0.78599	-1.19486	-0.50645	-0.29983	-0.37157	-1	-0.63174
FBXO21	0	0	1	0	0	1	1	-0.25374	-0.34241	-0.5165	-0.39897	-1.65412	-1	-0.63315
ADCY1	1	0	1	0	0	1	1	-0.9082	-0.67516	-0.41479	-0.37681	-0.83234	-1	-0.64146
CDNF	1	1	1	0	0	1	1	-0.57458	-0.87487	-0.63787	-0.49603	-0.64289	-1	-0.64525
ABCA6	1	0	1	1	0	1	1	-0.56168	-0.71906	-0.44221	-0.50738	-1.03522	-1	-0.65311
GAREM1	1	1	1	0	0	1	1	-0.53068	-1.48174	-0.52887	-0.39456	-0.37145	-1	-0.66146
LPAL2	1	0	1	0	0	1	1	-0.73169	-0.09018	-0.72221	-0.34697	-1.41965	-1	-0.66214
MAT1A	1	1	1	0	0	1	1	-0.8266	-1.39873	-0.36758	-0.53032	-0.20776	-1	-0.6662
F11	1	0	1	0	0	1	1	-0.5836	-0.21151	-0.53094	-0.47784	-1.54229	-1	-0.66923
PPM1K	1	0	0	1	0	1	1	-0.83745	-0.80858	-0.21584	-0.65202	-0.83851	-1	-0.67048
CPEB3	0	1	1	0	0	1	1	-0.33762	-1.14432	-0.60586	-0.32771	-0.96062	-1	-0.67523
PTPRD	1	1	1	0	0	1	1	-0.51599	-1.03465	-0.48502	-0.15111	-1.21074	-1	-0.6795
SLC16A1	0	1	1	0	0	1	1	-0.03335	-1.1232	-0.58199	-0.73569	-0.97879	-1	-0.6906
SLC19A2	1	1	1	1	0	1	1	-0.5151	-0.80499	-0.44043	-0.66732	-1.07953	-1	-0.70147
ARRDC3	1	0	1	0	0	1	1	-0.62218	-1.15769	-0.77552	-0.60844	-0.35369	-1	-0.7035
ABCB11	1	0	1	1	0	1	1	-0.6846	-0.09365	-0.81865	-0.80467	-1.14181	-1	-0.70868
GYS2	1	1	1	1	0	1	1	-0.48258	-1.75834	-0.49794	-0.63492	-0.27124	-1	-0.729
ZFP1	1	0	1	1	0	1	1	-0.89304	-0.66897	-0.72118	-1.00036	-0.37847	-1	-0.73241
IL1RAP	1	0	1	0	0	1	1	-0.75277	-1.09935	-0.52627	-0.46366	-0.91391	-1	-0.75119
ADGRA3	1	0	1	1	0	1	1	-0.92873	-0.40557	-0.34931	-0.69407	-1.39552	-1	-0.75464
CENPV	1	0	1	1	0	1	1	-0.50223	-0.67427	-0.88321	-0.74622	-1.09265	-1	-0.77971
PACSIN3	1	0	1	1	0	1	1	-0.99207	-0.86894	-0.67219	-0.96162	-0.41146	-1	-0.78125
AMDHD1	1	0	1	1	0	1	1	-0.76161	-0.80386	-0.74388	-1.46928	-0.13395	-1	-0.78252
MYO16	1	0	1	0	0	1	1	-0.86606	-0.26137	-0.69019	-0.4078	-1.69439	-1	-0.78396
GPT2	1	0	0	1	0	1	1	-0.63326	-0.38372	-0.24611	-1.08697	-1.62588	-1	-0.79519
LPA	1	0	1	0	0	1	1	-1.07773	-1.00789	-0.9888	-0.87723	-0.04192	-1	-0.79872
ACVR1C	1	1	1	1	0	1	1	-0.84844	-1.24421	-0.75997	-0.83094	-0.35636	-1	-0.80798
TRABD2B	1	0	1	0	0	1	1	-1.06178	-1.19686	-0.82733	-0.18352	-0.83336	-1	-0.82057
IGF1	0	1	1	0	0	1	1	-0.46731	-1.67293	-0.95772	-0.60589	-0.41699	-1	-0.82417
FMO5	1	1	1	1	0	1	1	-0.67507	-1.02113	-0.37055	-0.92876	-1.20716	-1	-0.84053
HERC5	1	0	0	1	0	1	1	-0.58963	-0.51899	-0.36732	-0.97015	-1.77112	-1	-0.84344
FNIP2	1	1	1	0	0	1	1	-0.78167	-1.61979	-0.63676	-0.49358	-0.77559	-1	-0.86148
CACNB2	1	0	1	0	1	1	1	-0.81771	-0.2413	-0.78501	-0.09494	-2.46922	-1	-0.88164
ASPA	1	0	1	0	0	1	1	-0.76793	-0.2352	-0.70581	-0.54212	-2.17569	-1	-0.88535
PPARGC1A	1	0	0	0	1	1	1	-0.58387	-0.46859	-0.33862	-0.75834	-2.41905	-1	-0.9137
FHIP1A	1	1	1	0	0	1	1	-0.8207	-1.35274	-0.89397	-0.49079	-1.0578	-1	-0.9232
OSBPL6	0	1	1	0	0	1	1	-0.47024	-1.42601	-0.95091	-0.72578	-1.10284	-1	-0.93516
APOF	1	1	1	1	0	1	1	-0.78329	-1.80947	-0.88435	-1.46974	-0.02432	-1	-0.99423
PCK1	1	1	0	0	0	1	1	-1.00009	-2.20556	-0.0731	-1.00924	-0.83507	-1	-1.02461
MT1E	0	0	1	1	0	1	1	-0.17449	-0.76797	-1.1197	-1.80913	-1.44402	-1	-1.06306
HAL	0	0	1	0	0	1	1	-0.61324	-0.75768	-0.71993	-0.91804	-2.33857	-1	-1.06949
OAT	1	1	1	0	0	1	1	-0.84847	-1.97274	-1.07723	-1.27677	-0.62611	-1	-1.16027
GNMT	1	1	1	1	0	1	1	-1.27705	-1.95978	-0.90383	-1.612	-0.14931	-1	-1.18039
CTNNA3	1	1	1	0	0	1	1	-1.60858	-2.16738	-0.78673	-0.61615	-0.81159	-1	-1.19809
AASS	1	0	1	1	0	1	1	-1.30419	-0.94527	-0.83361	-0.92944	-2.06053	-1	-1.21461
CMYA5	1	0	1	0	1	1	1	-1.15303	-0.67806	-0.84642	-0.61344	-3.50164	-1	-1.35852
SLC22A10	1	1	1	0	0	1	1	-1.42607	-4.15396	-1.30782	-0.94318	-0.1531	-1	-1.59683
IGFBP2	0	0	1	0	1	1	1	-1.04726	-0.68243	-1.12392	-1.75964	-4.32222	-1	-1.78709
VIL1	0	1	1	1	0	1	1	-0.95183	-2.88505	-1.46178	-1.19941	-2.77776	-1	-1.85516
CYP1A1	0	1	1	0	0	1	1	-1.00168	-3.1926	-2.27667	-1.66516	-1.63431	-1	-1.95409

### Sheet: NAS - Male Only
Gene	DE.GSE193066	DE.GSE174478	DE.fishercomb	DE.invnorm	GSE193066-FC	GSE174478-FC	signFC	average_logFC
DTNA	1	1	1	1	1.84294	1.60303	1	1.72299
UBD	0	0	1	1	1.74409	1.33361	1	1.53885
COL1A1	1	0	1	1	1.43876	0.972718	1	1.20574
THBS2	1	0	1	1	1.4294	0.97568	1	1.20254
LAMA3	1	0	1	1	1.39408	0.858961	1	1.12652
TP53I3	1	1	1	1	1.07119	1.09082	1	1.08101
FABP5	0	1	1	1	0.621864	1.5229	1	1.07238
LGALS3	0	0	1	1	1.24271	0.822033	1	1.03237
IL32	0	0	1	1	1.05119	0.998	1	1.0246
LYZ	0	1	1	1	0.961181	1.00108	1	0.981129
ANXA2	0	1	1	1	0.712177	1.17373	1	0.942953
GPNMB	0	0	1	1	1.08406	0.800623	1	0.942341
FAT1	0	1	1	1	0.688949	1.17422	1	0.931584
PCSK5	0	0	1	1	1.00773	0.788668	1	0.8982
PRKAA2	0	0	1	1	0.91897	0.8509	1	0.884935
ISM1	0	0	1	1	0.902666	0.85461	1	0.878638
JUN	0	0	1	1	1.00275	0.737406	1	0.870079
BICDL1	0	0	1	1	0.808656	0.931242	1	0.869949
ME1	0	1	1	1	0.439068	1.29579	1	0.867427
LTBP2	1	0	1	1	1.27013	0.431292	1	0.85071
ITGAX	1	0	1	1	1.08932	0.580993	1	0.835158
COL1A2	0	0	1	1	0.881407	0.768043	1	0.824725
PRKCE	0	0	1	1	0.914423	0.729049	1	0.821736
COL3A1	0	0	1	1	0.806913	0.80648	1	0.806696
LRRC31	0	0	1	1	0.85412	0.748226	1	0.801173
LOXL4	0	1	1	1	0.354781	1.16507	1	0.759926
CKAP2	0	1	1	1	0.778517	0.687012	1	0.732764
AJUBA	0	0	1	1	0.749753	0.615969	1	0.682861
FPR3	0	0	1	1	0.649075	0.682106	1	0.665591
COL4A2	1	0	1	1	0.813165	0.503631	1	0.658398
FCGR2A	0	0	1	1	0.594432	0.712086	1	0.653259
GOLM1	0	0	1	1	0.61499	0.680104	1	0.647547
SGK1	1	0	1	1	0.866199	0.412822	1	0.639511
APOL3	0	0	1	1	0.629833	0.575797	1	0.602815
KRT8	0	1	1	1	0.276897	0.927965	1	0.602431
TAGLN2	0	1	1	1	0.549944	0.625466	1	0.587705
HAVCR2	1	0	1	1	0.871476	0.288432	1	0.579954
CSTB	0	1	1	1	0.338759	0.816238	1	0.577498
LACC1	0	0	1	1	0.577394	0.560679	1	0.569036
FBN1	0	0	1	1	0.559245	0.567816	1	0.56353
ITGB2	0	0	1	1	0.795069	0.319227	1	0.557148
MICAL1	1	0	1	1	0.934884	0.149394	1	0.542139
TYMP	0	0	1	1	0.68551	0.376393	1	0.530952
CD151	0	1	1	1	0.388352	0.645032	1	0.516692
YWHAH	0	0	1	1	0.604056	0.428499	1	0.516278
GALNT18	0	1	1	1	0.195166	0.82884	1	0.512003
MSN	0	1	1	1	0.469161	0.553499	1	0.51133
ZBTB33	0	1	1	1	0.454276	0.555826	1	0.505051
PTPRU	0	0	1	1	0.485567	0.518391	1	0.501979
MVP	1	0	1	1	0.707995	0.292248	1	0.500122
PAPSS1	0	0	1	1	0.4914	0.502684	1	0.497042
BMP2	0	1	1	1	0.340808	0.639017	1	0.489913
PLXNC1	0	0	1	1	0.476111	0.497637	1	0.486874
TMEM63A	1	0	1	1	0.578654	0.367556	1	0.473105
ABCC5	1	0	1	1	0.65727	0.274361	1	0.465816
ZYX	1	0	1	1	0.632641	0.298964	1	0.465802
DAXX	0	1	1	1	0.463999	0.46664	1	0.46532
MYO5A	0	0	1	1	0.532422	0.392582	1	0.462502
PLEKHO2	0	0	1	1	0.704869	0.211008	1	0.457939
TPGS2	0	0	1	1	0.455077	0.430111	1	0.442594
NFKB2	0	0	1	1	0.374944	0.48819	1	0.431567
FIGNL1	0	0	1	1	0.630153	0.226343	1	0.428248
ALDH18A1	0	0	1	1	0.413703	0.42974	1	0.421721
ADA2	0	0	1	1	0.621753	0.218355	1	0.420054
ANO10	0	0	1	1	0.392924	0.426858	1	0.409891
OPTN	0	1	1	1	0.296883	0.491253	1	0.394068
NABP1	1	0	1	1	0.641411	0.140188	1	0.390799
SQSTM1	0	0	1	1	0.317767	0.438416	1	0.378092
NIN	0	0	1	1	0.452832	0.288716	1	0.370774
CORO1C	0	1	1	1	0.252192	0.478011	1	0.365102
TXNRD1	0	0	1	1	0.280785	0.405433	1	0.343109
CASK	0	1	1	1	0.312597	0.364061	1	0.338329
MYO1C	0	1	1	1	0.30484	0.343643	1	0.324241
AGFG1	0	0	1	1	0.306134	0.247645	1	0.27689
MACROH2A1	0	1	1	1	0.25225	0.259259	1	0.255754
KDM4A	0	0	1	1	0.235373	0.25951	1	0.247441
ITSN1	0	0	1	1	-0.30662	-0.16061	-1	-0.23362
IFT88	0	0	1	1	-0.25216	-0.21882	-1	-0.23549
ITCH	0	0	1	1	-0.24557	-0.24263	-1	-0.2441
NFATC3	0	0	1	1	-0.24764	-0.2599	-1	-0.25377
GPR89B	0	1	1	1	-0.25581	-0.27832	-1	-0.26707
SIRT5	0	0	1	1	-0.21949	-0.35462	-1	-0.28706
EXOSC2	0	0	1	1	-0.32983	-0.26468	-1	-0.29726
EPHX2	0	0	1	1	-0.34312	-0.26641	-1	-0.30476
EPB41L5	0	0	1	1	-0.41329	-0.2142	-1	-0.31375
MACO1	0	0	1	1	-0.38821	-0.2443	-1	-0.31626
AR	0	0	1	1	-0.37407	-0.27804	-1	-0.32606
PHLPP1	0	0	1	1	-0.33544	-0.31668	-1	-0.32606
PDIA5	0	0	1	1	-0.40528	-0.26414	-1	-0.33471
SERPINF2	0	0	1	1	-0.35303	-0.32679	-1	-0.33991
GNE	0	0	1	1	-0.40892	-0.27387	-1	-0.34139
PTPN3	1	0	1	1	-0.42008	-0.26997	-1	-0.34502
MTUS1	0	0	1	1	-0.40835	-0.2886	-1	-0.34847
DNAJC25	0	0	1	1	-0.39024	-0.33821	-1	-0.36422
NAAA	0	1	1	1	-0.26302	-0.46627	-1	-0.36464
MAOA	0	0	1	1	-0.39885	-0.33872	-1	-0.36878
MOCS1	0	1	1	1	-0.35409	-0.38958	-1	-0.37184
MAGI3	1	0	1	1	-0.49439	-0.24963	-1	-0.37201
ELL2	0	0	1	1	-0.35789	-0.38767	-1	-0.37278
SMOC1	0	0	1	1	-0.45099	-0.32303	-1	-0.38701
ACVR2B	0	1	1	1	-0.28732	-0.48709	-1	-0.3872
CENPV	0	0	1	1	-0.27834	-0.50128	-1	-0.38981
MET	0	0	1	1	-0.39573	-0.38453	-1	-0.39013
C8A	0	0	1	1	-0.46719	-0.35373	-1	-0.41046
BBOF1	0	0	1	1	-0.42177	-0.4243	-1	-0.42303
MAT1A	0	0	1	1	-0.43032	-0.42908	-1	-0.4297
ALDH6A1	0	0	1	1	-0.38052	-0.47976	-1	-0.43014
HSBP1L1	0	0	1	1	-0.38866	-0.47749	-1	-0.43307
GLYCTK	0	1	1	1	-0.38845	-0.48119	-1	-0.43482
ZFP1	0	1	1	1	-0.30015	-0.58136	-1	-0.44076
ITIH4	0	1	1	1	-0.35862	-0.52683	-1	-0.44272
FBXO21	0	0	1	1	-0.4768	-0.40985	-1	-0.44332
ALPL	0	0	1	1	-0.53012	-0.39561	-1	-0.46287
CYP2C8	1	0	1	1	-0.58324	-0.34438	-1	-0.46381
C4BPB	0	0	1	1	-0.54374	-0.3943	-1	-0.46902
NSUN6	0	1	1	1	-0.32007	-0.6208	-1	-0.47044
GRAMD2B	1	0	1	1	-0.63107	-0.32483	-1	-0.47795
CYP4A11	1	0	1	1	-0.68885	-0.27438	-1	-0.48161
PLGLA	1	1	1	1	-0.55252	-0.41152	-1	-0.48202
NT5E	1	0	1	1	-0.52829	-0.4434	-1	-0.48584
PHF8	0	0	1	1	-0.43808	-0.56298	-1	-0.50053
TUT7	0	1	1	1	-0.45507	-0.54894	-1	-0.502
ST3GAL6	0	1	1	1	-0.40092	-0.6376	-1	-0.51926
GAREM1	0	0	1	1	-0.71218	-0.34523	-1	-0.52871
ERRFI1	0	0	1	1	-0.6187	-0.44441	-1	-0.53156
AZGP1P1	0	1	1	1	-0.46265	-0.6056	-1	-0.53412
GCAT	0	0	1	1	-0.56512	-0.51729	-1	-0.5412
AOX1	0	0	1	1	-0.56649	-0.5282	-1	-0.54734
ARHGEF26	0	0	1	1	-0.72313	-0.3921	-1	-0.55762
LPAL2	0	0	1	1	-0.66072	-0.45972	-1	-0.56022
PON3	0	0	1	1	-0.5171	-0.63043	-1	-0.57376
NIPAL1	0	0	1	1	-0.65106	-0.51978	-1	-0.58542
IL1RAP	0	0	1	1	-0.70348	-0.4923	-1	-0.59789
ASPA	0	0	1	1	-0.52415	-0.69028	-1	-0.60721
AASS	0	1	1	1	-0.4758	-0.79624	-1	-0.63602
ACADSB	1	0	1	1	-0.75927	-0.57742	-1	-0.66835
PACSIN3	0	1	1	1	-0.5819	-0.76458	-1	-0.67324
DNAJC12	0	1	1	1	-0.80383	-0.61118	-1	-0.7075
AMDHD1	0	1	1	1	-0.6903	-0.85783	-1	-0.77407
CTNNA3	0	0	1	1	-0.76848	-0.78746	-1	-0.77797
APOF	1	1	1	1	-0.73873	-0.82469	-1	-0.78171
ZSWIM5	0	0	1	1	-0.80117	-0.82497	-1	-0.81307
IGF1	0	0	1	1	-0.65156	-1.03222	-1	-0.84189
CYP1A2	0	0	1	1	-0.93453	-0.83306	-1	-0.8838
HAL	1	0	1	1	-0.90239	-0.87617	-1	-0.88928
CDH23	0	1	1	1	-0.72435	-1.05752	-1	-0.89093
CMYA5	1	1	1	1	-1.34221	-1.44109	-1	-1.39165

### Sheet: NAS Pathways
Pathway ID	Cluster Group	q-value	-log10(q)	Gene Count	Sex
GOCC_COLLAGEN_CONTAINING_EXTRACELLULAR_MATRIX	Cluster 7	0.00103792	2.98383	35	both
GOBP_LEUKOCYTE_CELL_CELL_ADHESION	Cluster 2	2.68435e-06	5.57116	32	female
GOBP_SMALL_MOLECULE_CATABOLIC_PROCESS	Cluster 4	0.0134486	1.87132	31	both
GOMF_ACTIN_BINDING	Cluster 1	4.59013e-05	4.33817	29	female
HP_SUBCUTANEOUS_HEMORRHAGE	Cluster 7	0.000893415	3.04895	28	both
GOBP_LEUKOCYTE_PROLIFERATION	Cluster 2	3.51655e-06	5.45388	28	female
GOBP_WOUND_HEALING	Cluster 8	8.27055e-05	4.08247	28	female
GOBP_CELL_SUBSTRATE_ADHESION	Cluster 1	0.0125877	1.90005	27	both
GOBP_REGULATION_OF_IMMUNE_EFFECTOR_PROCESS	Cluster 2	8.13419e-05	4.08969	27	female
GOCC_CELL_SUBSTRATE_JUNCTION	Cluster 1	0.000107775	3.96748	27	female
GOBP_TAXIS	Cluster 2	0.000357785	3.44638	27	female
GOBP_LEUKOCYTE_MEDIATED_IMMUNITY	Cluster 2	0.000383508	3.41623	27	female
HP_ABNORMALITY_OF_THROMBOCYTES	Cluster 5	0.000516228	3.28716	27	female
GOBP_NUCLEOTIDE_METABOLIC_PROCESS	Cluster 3	0.0225148	1.64753	26	both
GOCC_VESICLE_LUMEN	Cluster 8	0.0343887	1.46358	26	both
GOBP_REGULATION_OF_T_CELL_ACTIVATION	Cluster 2	9.10628e-05	4.04066	26	female
GOBP_ACTIN_FILAMENT_ORGANIZATION	Cluster 1	0.000566491	3.24681	26	female
GOBP_ORGANIC_ACID_CATABOLIC_PROCESS	Cluster 4	0.0127218	1.89545	25	both
GOBP_NEGATIVE_REGULATION_OF_CELL_ADHESION	Cluster 2	0.014301	1.84463	25	both
GOBP_POSITIVE_REGULATION_OF_CELL_CELL_ADHESION	Cluster 2	4.2451e-05	4.37211	25	female
HP_LIMITATION_OF_JOINT_MOBILITY	Cluster 7	0.000381397	3.41862	25	female
GOCC_CELL_LEADING_EDGE	Cluster 1	0.000475352	3.32298	25	female
HP_FEVER	Cluster 5	0.000507527	3.29454	25	female
GOBP_AMINO_ACID_METABOLIC_PROCESS	Cluster 4	0.0196961	1.70562	24	both
HP_ABNORMALITY_OF_HUMORAL_IMMUNITY	Cluster 5	0.000107775	3.96748	24	female
GOBP_IMMUNE_RESPONSE_REGULATING_CELL_SURFACE_RECEPTOR_SIGNALING_PATHWAY	Cluster 2	0.000262269	3.58125	24	female
GOBP_REGULATION_OF_BODY_FLUID_LEVELS	Cluster 8	0.000357785	3.44638	24	female
GOBP_POSITIVE_REGULATION_OF_CELL_ACTIVATION	Cluster 2	0.000426024	3.37057	24	female
HP_ABNORMAL_MIDDLE_EAR_MORPHOLOGY	Cluster 5	0.000426024	3.37057	24	female
GOBP_REGULATION_OF_PROTEIN_CONTAINING_COMPLEX_ASSEMBLY	Cluster 1	0.00120932	2.91746	24	female
GOBP_ESTABLISHMENT_OF_ORGANELLE_LOCALIZATION	Cluster 2	0.00441802	2.35477	24	female
HP_ABDOMINAL_PAIN	Cluster 5	0.0391956	1.40676	23	both
GOBP_REGULATION_OF_LEUKOCYTE_PROLIFERATION	Cluster 2	3.14504e-05	4.50237	23	female
GOBP_LEUKOCYTE_MIGRATION	Cluster 2	0.000900824	3.04536	23	female
GOBP_CELL_MATRIX_ADHESION	Cluster 1	0.0125877	1.90005	22	both
GOBP_EXTERNAL_ENCAPSULATING_STRUCTURE_ORGANIZATION	Cluster 7	0.0208242	1.68143	22	both
HP_ABNORMAL_CIRCULATING_CARBOXYLIC_ACID_CONCENTRATION	Cluster 4	0.0331131	1.48	22	both
GOBP_T_CELL_PROLIFERATION	Cluster 2	3.51655e-06	5.45388	22	female
GOBP_CELL_ACTIVATION_INVOLVED_IN_IMMUNE_RESPONSE	Cluster 2	0.000259752	3.58544	22	female
HP_ABNORMAL_LEUKOCYTE_PHYSIOLOGY	Cluster 5	0.000426024	3.37057	22	female
HP_ABNORMAL_MYELOID_LEUKOCYTE_MORPHOLOGY	Cluster 5	0.000426024	3.37057	22	female
HP_ABNORMAL_ORAL_MUCOSA_MORPHOLOGY	Cluster 7	0.00123055	2.9099	22	female
HP_ABNORMAL_LARGE_INTESTINE_MORPHOLOGY	Cluster 5	0.00581996	2.23508	22	female
GOBP_RESPONSE_TO_PEPTIDE_HORMONE	Cluster 3	0.00687239	2.16289	22	female
GOBP_POSITIVE_REGULATION_OF_MAPK_CASCADE	Cluster 2	0.00927299	2.03278	22	female
HP_SPLENOMEGALY	Cluster 5	0.0160729	1.79391	22	female
HP_BRUISING_SUSCEPTIBILITY	Cluster 7	0.00419256	2.37752	21	both
GOBP_ALPHA_AMINO_ACID_METABOLIC_PROCESS	Cluster 4	0.00537484	2.26963	21	both
GOBP_RESPONSE_TO_TRANSFORMING_GROWTH_FACTOR_BETA	Cluster 7	0.0144515	1.84009	21	both
HP_ABNORMAL_LYMPHOCYTE_MORPHOLOGY	Cluster 5	6.45609e-05	4.19003	21	female
GOBP_POSITIVE_REGULATION_OF_IMMUNE_EFFECTOR_PROCESS	Cluster 2	9.10628e-05	4.04066	21	female
GOBP_POSITIVE_REGULATION_OF_LEUKOCYTE_CELL_CELL_ADHESION	Cluster 2	0.000133267	3.87528	21	female
GOBP_ORGANIC_ACID_BIOSYNTHETIC_PROCESS	Cluster 3	0.000688809	3.1619	21	female
GOBP_FATTY_ACID_METABOLIC_PROCESS	Cluster 3	0.0059577	2.22492	21	female
HP_DIARRHEA	Cluster 5	0.00924443	2.03412	21	female
GOBP_LYMPHOCYTE_DIFFERENTIATION	Cluster 2	0.00941646	2.02611	21	female
GOBP_POSITIVE_REGULATION_OF_CELL_DEVELOPMENT	Cluster 2	0.0115862	1.93606	21	female
GOMF_INTEGRIN_BINDING	Cluster 2	0.0186085	1.73029	20	both
GOBP_RESPONSE_TO_STEROID_HORMONE	Cluster 3	0.0298351	1.52527	20	both
GOBP_ERK1_AND_ERK2_CASCADE	Cluster 2	0.0340419	1.46799	20	both
GOMF_ACTIN_FILAMENT_BINDING	Cluster 1	0.0391956	1.40676	20	both
HP_AUTOIMMUNITY	Cluster 5	0.000928306	3.03231	20	female
HP_ABNORMAL_VASCULAR_PHYSIOLOGY	Cluster 7	0.00263452	2.5793	20	female
HP_ABNORMALITY_OF_DENTAL_STRUCTURE	Cluster 7	0.00425468	2.37113	20	female
HP_PES_PLANUS	Cluster 7	0.00438052	2.35847	20	female
GOBP_REGULATION_OF_SUPRAMOLECULAR_FIBER_ORGANIZATION	Cluster 1	0.00858509	2.06626	20	female
HP_ABNORMALITY_OF_THE_VASCULATURE_OF_THE_EYE	Cluster 5	0.00985014	2.00656	20	female
GOBP_ESTABLISHMENT_OF_PROTEIN_LOCALIZATION_TO_ORGANELLE	Cluster 12	0.0254849	1.59372	20	female
GOBP_NEGATIVE_REGULATION_OF_TRANSPORT	Cluster 2	0.0280265	1.55243	20	female
GOBP_LIPID_LOCALIZATION	Cluster 14	0.0371699	1.42981	20	female
GOCC_MICROTUBULE	Cluster 1	0.0390034	1.4089	20	female
GOBP_HEMOSTASIS	Cluster 8	0.000240914	3.61814	19	female
HP_ARTHRITIS	Cluster 5	0.000268236	3.57148	19	female
HP_ABNORMAL_LYMPH_NODE_MORPHOLOGY	Cluster 5	0.000426024	3.37057	19	female
GOBP_HOMEOSTASIS_OF_NUMBER_OF_CELLS	Cluster 2	0.006711	2.17321	19	female
HP_ABNORMAL_CEREBRAL_VASCULAR_MORPHOLOGY	Cluster 7	0.00840212	2.07561	19	female
GOBP_LYMPHOCYTE_MEDIATED_IMMUNITY	Cluster 2	0.00927299	2.03278	19	female
HP_JOINT_DISLOCATION	Cluster 7	0.0122072	1.91338	19	female
HP_MYOPIA	Cluster 7	0.035693	1.44742	19	female
GOBP_GLAND_DEVELOPMENT	Cluster 3	0.0363977	1.43893	19	female
GOBP_OSSIFICATION	Cluster 7	0.0390034	1.4089	19	female
GOBP_REACTIVE_OXYGEN_SPECIES_METABOLIC_PROCESS	Cluster 2	0.000426024	3.37057	18	female
HP_ABNORMALITY_OF_NEUTROPHILS	Cluster 5	0.00115855	2.93608	18	female
GOBP_PROTEIN_POLYMERIZATION	Cluster 1	0.00194658	2.71073	18	female
GOBP_CONNECTIVE_TISSUE_DEVELOPMENT	Cluster 1	0.00348535	2.45775	18	female
GOBP_REGULATION_OF_SMALL_MOLECULE_METABOLIC_PROCESS	Cluster 3	0.0115911	1.93587	18	female
HP_ABNORMAL_TRACHEOBRONCHIAL_MORPHOLOGY	Cluster 5	0.0209264	1.6793	18	female
GOBP_REGULATION_OF_ACTIN_FILAMENT_BASED_PROCESS	Cluster 1	0.0278592	1.55503	18	female
HP_ABNORMAL_AORTIC_MORPHOLOGY	Cluster 7	0.0302851	1.51877	18	female
GOBP_AMINO_ACID_CATABOLIC_PROCESS	Cluster 4	0.00537484	2.26963	17	both
GOMF_EXTRACELLULAR_MATRIX_STRUCTURAL_CONSTITUENT	Cluster 7	0.00851715	2.06971	17	both
HP_APLASIA_HYPOPLASIA_OF_THE_SKIN	Cluster 7	0.00982176	2.00781	17	both
GOBP_PROTEINOGENIC_AMINO_ACID_METABOLIC_PROCESS	Cluster 4	0.0186775	1.72868	17	both
HP_ABNORMAL_ARTERIAL_PHYSIOLOGY	Cluster 7	8.00934e-05	4.0964	17	female
GOBP_NEGATIVE_REGULATION_OF_CELL_CELL_ADHESION	Cluster 2	0.000361684	3.44167	17	female
HP_RECURRENT_LOWER_RESPIRATORY_TRACT_INFECTIONS	Cluster 5	0.00183933	2.73534	17	female
HP_ABNORMAL_GRANULOCYTE_COUNT	Cluster 5	0.00321098	2.49336	17	female
GOBP_B_CELL_ACTIVATION	Cluster 2	0.00519225	2.28464	17	female
GOBP_PROTEIN_LOCALIZATION_TO_NUCLEUS	Cluster 12	0.0117836	1.92872	17	female
GOBP_STEROID_METABOLIC_PROCESS	Cluster 3	0.0158534	1.79988	17	female
HP_ABNORMAL_FORM_OF_THE_VERTEBRAL_BODIES	Cluster 7	0.0195422	1.70903	17	female
HP_ABNORMALITY_OF_BLOOD_CIRCULATION	Cluster 7	0.0265628	1.57573	17	female
GOBP_ADAPTIVE_IMMUNE_RESPONSE_BASED_ON_SOMATIC_RECOMBINATION_OF_IMMUNE_RECEPTORS_BUILT_FROM_IMMUNOGLOBULIN_SUPERFAMILY_DOMAINS	Cluster 2	0.0394472	1.40398	17	female
HP_DEMENTIA	Cluster 17	0.0320852	1.49369	16	both
GOBP_BONE_DEVELOPMENT	Cluster 7	0.00107545	2.96841	16	female
GOBP_NEGATIVE_REGULATION_OF_CELL_ACTIVATION	Cluster 2	0.00171277	2.7663	16	female
HP_DECREASED_CIRCULATING_IMMUNOGLOBULIN_CONCENTRATION	Cluster 5	0.00184802	2.73329	16	female
HP_ABNORMAL_TOTAL_NEUTROPHIL_COUNT	Cluster 5	0.00187404	2.72722	16	female
GOBP_LYMPHOCYTE_ACTIVATION_INVOLVED_IN_IMMUNE_RESPONSE	Cluster 2	0.00203561	2.69131	16	female
HP_ABNORMALITY_OF_THE_GINGIVA	Cluster 7	0.00210561	2.67662	16	female
HP_ABNORMALITY_OF_THE_PHARYNX	Cluster 5	0.00238892	2.6218	16	female
GOBP_PHAGOCYTOSIS	Cluster 2	0.00269588	2.5693	16	female
GOBP_MONOSACCHARIDE_METABOLIC_PROCESS	Cluster 3	0.00576642	2.23909	16	female
HP_ABNORMAL_STOMACH_MORPHOLOGY	Cluster 7	0.0073905	2.13133	16	female
GOBP_RESPONSE_TO_INSULIN	Cluster 3	0.00792616	2.10094	16	female
GOCC_MEMBRANE_MICRODOMAIN	Unclustered	0.0104713	1.98	16	female
GOBP_PROTEIN_LOCALIZATION_TO_PLASMA_MEMBRANE	Cluster 2	0.0117132	1.93132	16	female
GOCC_ENDOPLASMIC_RETICULUM_LUMEN	Cluster 7	0.019045	1.72022	16	female
GOCC_CELL_CORTEX	Cluster 1	0.020073	1.69739	16	female
HP_OSTEOPENIA	Cluster 7	0.0205824	1.6865	16	female
GOBP_CELL_CHEMOTAXIS	Cluster 2	0.0232147	1.63424	16	female
GOMF_CADHERIN_BINDING	Cluster 15	0.0265051	1.57667	16	female
GOBP_CELLULAR_RESPONSE_TO_PEPTIDE_HORMONE_STIMULUS	Cluster 3	0.0265051	1.57667	16	female
GOBP_MESENCHYME_DEVELOPMENT	Cluster 1	0.0292273	1.53421	16	female
HP_HEADACHE	Cluster 7	0.0392516	1.40614	16	female
GOBP_RESPIRATORY_SYSTEM_DEVELOPMENT	Cluster 7	0.0225148	1.64753	15	both
HP_PURPURA	Cluster 7	0.0255836	1.59204	15	both
GOCC_ADHERENS_JUNCTION	Cluster 15	0.0274853	1.5609	15	both
HP_ABNORMAL_PARANASAL_SINUS_MORPHOLOGY	Cluster 5	0.00107545	2.96841	15	female
HP_ABNORMAL_NASOPHARYNX_MORPHOLOGY	Cluster 5	0.00123055	2.9099	15	female
GOCC_LAMELLIPODIUM	Cluster 1	0.00152745	2.81603	15	female
HP_ARTHRALGIA	Cluster 5	0.00169645	2.77046	15	female
GOBP_POSITIVE_REGULATION_OF_PROTEIN_CONTAINING_COMPLEX_ASSEMBLY	Cluster 1	0.00184419	2.7342	15	female
HP_ACUTE_PHASE_RESPONSE	Cluster 5	0.00194658	2.71073	15	female
GOBP_ANTIGEN_RECEPTOR_MEDIATED_SIGNALING_PATHWAY	Cluster 2	0.00240959	2.61806	15	female
GOBP_REGULATION_OF_LEUKOCYTE_MIGRATION	Cluster 2	0.00441802	2.35477	15	female
GOBP_MYELOID_LEUKOCYTE_MIGRATION	Cluster 2	0.00513576	2.2894	15	female
GOBP_EXTRINSIC_APOPTOTIC_SIGNALING_PATHWAY	Cluster 2	0.00544647	2.26389	15	female
GOBP_AMEBOIDAL_TYPE_CELL_MIGRATION	Cluster 1	0.00863062	2.06396	15	female
GOBP_MYELOID_LEUKOCYTE_ACTIVATION	Cluster 2	0.00882262	2.0544	15	female
GOBP_REGULATION_OF_LEUKOCYTE_MEDIATED_IMMUNITY	Cluster 2	0.00982176	2.00781	15	female
GOBP_CARBOHYDRATE_DERIVATIVE_CATABOLIC_PROCESS	Cluster 3	0.0106905	1.971	15	female
HP_ABNORMALITY_OF_THE_ELBOW	Cluster 7	0.0168387	1.77369	15	female
HP_PROPTOSIS	Cluster 7	0.0176272	1.75382	15	female
HP_PNEUMONIA	Cluster 5	0.0332797	1.47782	15	female
HP_ABNORMALITY_OF_THE_CALF	Cluster 7	0.0338249	1.47076	15	female
GOCC_BASAL_PART_OF_CELL	Unclustered	0.0360482	1.44312	15	female
HP_DERMAL_ATROPHY	Cluster 7	0.00441802	2.35477	14	both
HP_ABNORMAL_PLEURA_MORPHOLOGY	Cluster 5	0.0274283	1.5618	14	both
HP_RECURRENT_SKIN_INFECTIONS	Cluster 5	0.000268236	3.57148	14	female
GOBP_REGULATION_OF_REACTIVE_OXYGEN_SPECIES_METABOLIC_PROCESS	Cluster 2	0.000361684	3.44167	14	female
GOBP_POSITIVE_REGULATION_OF_LEUKOCYTE_PROLIFERATION	Cluster 2	0.00114846	2.93988	14	female
HP_SKIN_RASH	Cluster 5	0.00114846	2.93988	14	female
GOBP_REGULATION_OF_PROTEIN_POLYMERIZATION	Cluster 1	0.00378319	2.42214	14	female
GOBP_KETONE_METABOLIC_PROCESS	Cluster 3	0.00894093	2.04862	14	female
HP_ABNORMAL_BONE_MARROW_CELL_MORPHOLOGY	Cluster 5	0.00925624	2.03357	14	female
GOBP_MONONUCLEAR_CELL_MIGRATION	Cluster 2	0.00982176	2.00781	14	female
GOBP_MONOCARBOXYLIC_ACID_BIOSYNTHETIC_PROCESS	Cluster 3	0.00982176	2.00781	14	female
HP_RECURRENT_OTITIS_MEDIA	Cluster 5	0.0100013	1.99994	14	female
HP_MALABSORPTION	Cluster 5	0.010395	1.98318	14	female
HP_ABNORMAL_ELASTICITY_OF_SKIN	Cluster 7	0.0111065	1.95442	14	female
GOBP_REGULATION_OF_CELL_MORPHOGENESIS	Cluster 1	0.0135521	1.86799	14	female
GOBP_TRANSFORMING_GROWTH_FACTOR_BETA_RECEPTOR_SIGNALING_PATHWAY	Cluster 7	0.020073	1.69739	14	female
GOBP_REGULATION_OF_ACTIN_FILAMENT_ORGANIZATION	Cluster 1	0.0257333	1.5895	14	female
GOBP_MESENCHYMAL_CELL_DIFFERENTIATION	Cluster 1	0.0263005	1.58004	14	female
HP_ABNORMAL_NEPHRON_MORPHOLOGY	Cluster 5	0.0265628	1.57573	14	female
HP_ABNORMALITY_OF_THE_PERIORBITAL_REGION	Cluster 7	0.0265628	1.57573	14	female
GOBP_PROTEIN_COMPLEX_OLIGOMERIZATION	Unclustered	0.0280575	1.55195	14	female
GOBP_COLLAGEN_FIBRIL_ORGANIZATION	Cluster 7	0.00537484	2.26963	13	both
GOCC_BASEMENT_MEMBRANE	Cluster 7	0.006711	2.17321	13	both
GOBP_POSITIVE_REGULATION_OF_ERK1_AND_ERK2_CASCADE	Cluster 2	0.0331131	1.48	13	both
HP_MITRAL_VALVE_PROLAPSE	Cluster 7	0.000282293	3.5493	13	female
HP_PREMATURELY_AGED_APPEARANCE	Cluster 7	0.00328077	2.48402	13	female
HP_ABNORMAL_ATRIOVENTRICULAR_VALVE_MORPHOLOGY	Cluster 7	0.00544647	2.26389	13	female
GOBP_POSITIVE_REGULATION_OF_CYTOSKELETON_ORGANIZATION	Cluster 1	0.00580974	2.23584	13	female
GOBP_TISSUE_REMODELING	Cluster 2	0.00784729	2.10528	13	female
GOBP_CARBOHYDRATE_BIOSYNTHETIC_PROCESS	Cluster 3	0.00784729	2.10528	13	female
GOBP_POSITIVE_REGULATION_OF_HEMOPOIESIS	Cluster 2	0.00833868	2.0789	13	female
HP_JOINT_STIFFNESS	Cluster 7	0.00863062	2.06396	13	female
HP_IMMUNODEFICIENCY	Cluster 5	0.0158534	1.79988	13	female
GOBP_MULTI_MULTICELLULAR_ORGANISM_PROCESS	Cluster 2	0.0171031	1.76692	13	female
GOBP_LEUKOCYTE_CHEMOTAXIS	Cluster 2	0.0219138	1.65928	13	female
GOBP_PROTEIN_PROCESSING	Cluster 8	0.0240014	1.61976	13	female
GOBP_RESPONSE_TO_CARBOHYDRATE	Cluster 3	0.0280575	1.55195	13	female
HP_ABNORMAL_BLADDER_MORPHOLOGY	Cluster 7	0.0201867	1.69493	12	both
HP_ABNORMAL_CIRCULATING_AMINO_ACID_CONCENTRATION	Cluster 4	0.0239546	1.62061	12	both
HP_INCREASED_TOTAL_LEUKOCYTE_COUNT	Cluster 7	0.0246024	1.60902	12	both
GOMF_HYDROLASE_ACTIVITY_ACTING_ON_CARBON_NITROGEN_BUT_NOT_PEPTIDE_BONDS	Unclustered	0.026181	1.58201	12	both
HP_SKIN_ULCER	Cluster 7	0.0280265	1.55243	12	both
GOBP_DICARBOXYLIC_ACID_METABOLIC_PROCESS	Cluster 4	0.0391956	1.40676	12	both
HP_ABNORMAL_CIRCULATING_C_REACTIVE_PROTEIN_CONCENTRATION	Cluster 5	7.83914e-05	4.10573	12	female
GOBP_POSITIVE_REGULATION_OF_T_CELL_PROLIFERATION	Cluster 2	0.000357785	3.44638	12	female
GOBP_COLLAGEN_METABOLIC_PROCESS	Cluster 7	0.000475352	3.32298	12	female
GOBP_INTEGRIN_MEDIATED_SIGNALING_PATHWAY	Cluster 2	0.000628693	3.20156	12	female
GOBP_PYRUVATE_METABOLIC_PROCESS	Cluster 3	0.00111371	2.95323	12	female
HP_ABNORMAL_SCLERA_MORPHOLOGY	Cluster 7	0.00269588	2.5693	12	female
GOBP_RHO_PROTEIN_SIGNAL_TRANSDUCTION	Cluster 1	0.00281707	2.5502	12	female
GOBP_NEGATIVE_REGULATION_OF_SUPRAMOLECULAR_FIBER_ORGANIZATION	Cluster 1	0.00776067	2.1101	12	female
GOBP_NEGATIVE_REGULATION_OF_LYMPHOCYTE_ACTIVATION	Cluster 2	0.00863062	2.06396	12	female
GOBP_PYRIDINE_CONTAINING_COMPOUND_METABOLIC_PROCESS	Cluster 3	0.00863062	2.06396	12	female
GOBP_POSITIVE_REGULATION_OF_SUPRAMOLECULAR_FIBER_ORGANIZATION	Cluster 1	0.00893169	2.04907	12	female
HP_ABNORMALLY_LAX_OR_HYPEREXTENSIBLE_SKIN	Cluster 7	0.00893169	2.04907	12	female
GOBP_CARBOHYDRATE_CATABOLIC_PROCESS	Cluster 3	0.00976165	2.01048	12	female
HP_HEMATURIA	Cluster 5	0.0123377	1.90877	12	female
GOMF_PHOSPHATASE_BINDING	Unclustered	0.0167325	1.77644	12	female
GOBP_GLUCOSE_METABOLIC_PROCESS	Cluster 3	0.0180095	1.7445	12	female
GOBP_REGULATION_OF_CHEMOTAXIS	Cluster 2	0.0265293	1.57627	12	female
HP_VASCULAR_DILATATION	Cluster 7	0.0265293	1.57627	12	female
GOBP_CELLULAR_RESPONSE_TO_INSULIN_STIMULUS	Cluster 3	0.0288371	1.54005	12	female
GOBP_RESPONSE_TO_STARVATION	Cluster 3	0.0320852	1.49369	12	female
GOBP_REGULATION_OF_CELL_SUBSTRATE_ADHESION	Cluster 1	0.0334111	1.47611	12	female
HP_INFLAMMATORY_ABNORMALITY_OF_THE_EYE	Cluster 5	0.0353222	1.45195	12	female
GOMF_LYASE_ACTIVITY	Cluster 4	0.0371699	1.42981	12	female
HP_INCREASED_SUSCEPTIBILITY_TO_FRACTURES	Cluster 7	0.0376982	1.42368	12	female
GOMF_MAGNESIUM_ION_BINDING	Unclustered	0.0385439	1.41404	12	female
GOBP_L_AMINO_ACID_CATABOLIC_PROCESS	Cluster 4	0.0208242	1.68143	11	both
HP_MACULAR_PURPURA	Cluster 7	0.0326436	1.4862	11	both
GOBP_CELLULAR_RESPONSE_TO_KETONE	Cluster 3	0.0334111	1.47611	11	both
GOCC_PLATELET_ALPHA_GRANULE	Cluster 8	0.000361684	3.44167	11	female
GOBP_HOMOTYPIC_CELL_CELL_ADHESION	Cluster 8	0.000928306	3.03231	11	female
HP_ABNORMAL_B_CELL_MORPHOLOGY	Cluster 5	0.00111967	2.95091	11	female
GOBP_ICOSANOID_METABOLIC_PROCESS	Cluster 3	0.00269588	2.5693	11	female
HP_ABNORMAL_T_CELL_MORPHOLOGY	Cluster 5	0.00328077	2.48402	11	female
HP_ABNORMAL_CIRCULATING_IGG_CONCENTRATION	Cluster 5	0.00426026	2.37056	11	female
HP_FACIAL_EDEMA	Cluster 7	0.00441802	2.35477	11	female
GOBP_REGULATION_OF_B_CELL_ACTIVATION	Cluster 2	0.00451358	2.34548	11	female
GOMF_GROWTH_FACTOR_BINDING	Cluster 7	0.0050565	2.29615	11	female
GOBP_T_CELL_ACTIVATION_INVOLVED_IN_IMMUNE_RESPONSE	Cluster 2	0.00549852	2.25975	11	female
GOBP_POSITIVE_REGULATION_OF_LYMPHOCYTE_DIFFERENTIATION	Cluster 2	0.00588395	2.23033	11	female
HP_RECURRENT_PNEUMONIA	Cluster 5	0.00607351	2.21656	11	female
GOBP_PLATELET_ACTIVATION	Cluster 8	0.00607351	2.21656	11	female
GOBP_MICROTUBULE_POLYMERIZATION_OR_DEPOLYMERIZATION	Cluster 1	0.00784729	2.10528	11	female
GOBP_REGULATION_OF_MONONUCLEAR_CELL_MIGRATION	Cluster 2	0.00842581	2.07439	11	female
GOBP_POSITIVE_REGULATION_OF_LEUKOCYTE_MIGRATION	Cluster 2	0.00863062	2.06396	11	female
GOBP_T_CELL_RECEPTOR_SIGNALING_PATHWAY	Cluster 2	0.00863062	2.06396	11	female
GOBP_LEUKOCYTE_MEDIATED_CYTOTOXICITY	Cluster 2	0.0095228	2.02124	11	female
GOBP_NEGATIVE_REGULATION_OF_LEUKOCYTE_CELL_CELL_ADHESION	Cluster 2	0.0110046	1.95843	11	female
HP_ABNORMAL_PULMONARY_VALVE_PHYSIOLOGY	Cluster 7	0.0131722	1.88034	11	female
GOBP_NEGATIVE_REGULATION_OF_CYTOSKELETON_ORGANIZATION	Cluster 1	0.0147507	1.83119	11	female
HP_ANEMIA_DUE_TO_REDUCED_LIFE_SPAN_OF_RED_CELLS	Cluster 5	0.0168387	1.77369	11	female
GOBP_INTERLEUKIN_6_PRODUCTION	Cluster 2	0.020073	1.69739	11	female
GOBP_IMPORT_INTO_NUCLEUS	Cluster 12	0.0204915	1.68843	11	female
HP_GASTROINTESTINAL_INFLAMMATION	Cluster 5	0.0219138	1.65928	11	female
HP_AUTOIMMUNE_ANTIBODY_POSITIVITY	Cluster 5	0.0227365	1.64328	11	female
HP_ABNORMALITY_OF_MULTIPLE_CELL_LINEAGES_IN_THE_BONE_MARROW	Cluster 5	0.0246435	1.6083	11	female
GOMF_LIPID_TRANSPORTER_ACTIVITY	Cluster 14	0.0254849	1.59372	11	female
GOCC_FICOLIN_1_RICH_GRANULE	Cluster 2	0.0254849	1.59372	11	female
GOBP_NUCLEOSIDE_PHOSPHATE_CATABOLIC_PROCESS	Cluster 3	0.0262886	1.58023	11	female
GOBP_CELLULAR_RESPONSE_TO_STARVATION	Cluster 3	0.0276484	1.55833	11	female
GOCC_RUFFLE	Cluster 1	0.0280265	1.55243	11	female
GOBP_EPITHELIAL_TO_MESENCHYMAL_TRANSITION	Cluster 1	0.0284666	1.54566	11	female
GOBP_REGULATION_OF_EXOCYTOSIS	Cluster 2	0.0292273	1.53421	11	female
GOBP_TUMOR_NECROSIS_FACTOR_SUPERFAMILY_CYTOKINE_PRODUCTION	Cluster 2	0.0390034	1.4089	11	female
GOBP_REGULATION_OF_BLOOD_PRESSURE	Unclustered	0.0390034	1.4089	11	female
GOBP_REGULATION_OF_PROTEIN_LOCALIZATION_TO_MEMBRANE	Cluster 2	0.03947	1.40373	11	female
HP_ABNORMALITY_OF_THE_VOICE	Cluster 17	0.0423573	1.37307	11	male
HP_HYPEREXTENSIBLE_SKIN	Cluster 7	0.00512236	2.29053	10	both
GOMF_PROTEASE_BINDING	Cluster 7	0.0277213	1.55719	10	both
HP_ABNORMAL_ERYTHROCYTE_SEDIMENTATION_RATE	Cluster 5	0.000467234	3.33047	10	female
GOBP_LYMPHOCYTE_HOMEOSTASIS	Cluster 2	0.000724145	3.14017	10	female
GOCC_COLLAGEN_TRIMER	Cluster 7	0.000928306	3.03231	10	female
GOBP_CELL_ADHESION_MEDIATED_BY_INTEGRIN	Cluster 2	0.00112835	2.94756	10	female
GOBP_MYELOID_CELL_ACTIVATION_INVOLVED_IN_IMMUNE_RESPONSE	Cluster 2	0.00251661	2.59918	10	female
GOBP_MICROTUBULE_POLYMERIZATION	Cluster 1	0.00287976	2.54064	10	female
GOBP_NEGATIVE_REGULATION_OF_LEUKOCYTE_PROLIFERATION	Cluster 2	0.00307945	2.51153	10	female
HP_PERIORBITAL_EDEMA	Cluster 7	0.00307945	2.51153	10	female
HP_EPISTAXIS	Cluster 7	0.00334917	2.47506	10	female
HP_BLUE_SCLERAE	Cluster 7	0.00357546	2.44667	10	female
HP_UNUSUAL_INFECTION_BY_ANATOMICAL_SITE	Cluster 5	0.00516255	2.28714	10	female
GOBP_LEUKOCYTE_HOMEOSTASIS	Cluster 2	0.00585841	2.23222	10	female
GOBP_UNSATURATED_FATTY_ACID_METABOLIC_PROCESS	Cluster 3	0.00607351	2.21656	10	female
GOBP_MYELOID_LEUKOCYTE_MEDIATED_IMMUNITY	Cluster 2	0.006711	2.17321	10	female
GOBP_LEUKOCYTE_APOPTOTIC_PROCESS	Cluster 2	0.00838892	2.07629	10	female
HP_ABNORMAL_CIRCULATING_IGA_CONCENTRATION	Cluster 5	0.00838892	2.07629	10	female
HP_PLATYSPONDYLY	Cluster 7	0.00858509	2.06626	10	female
GOBP_RESPONSE_TO_TYPE_II_INTERFERON	Cluster 2	0.00863062	2.06396	10	female
GOBP_CYTOKINE_PRODUCTION_INVOLVED_IN_IMMUNE_RESPONSE	Cluster 2	0.00932113	2.03053	10	female
HP_SEPSIS	Cluster 5	0.00932113	2.03053	10	female
GOBP_ODONTOGENESIS	Cluster 7	0.00965377	2.0153	10	female
HP_INFLAMMATION_OF_THE_LARGE_INTESTINE	Cluster 5	0.00985014	2.00656	10	female
GOBP_REGULATION_OF_CELL_SHAPE	Cluster 1	0.0137118	1.8629	10	female
GOBP_RESPONSE_TO_ACID_CHEMICAL	Cluster 7	0.0150703	1.82188	10	female
HP_ABNORMALITY_OF_THE_PULMONARY_ARTERY	Cluster 7	0.0172895	1.76222	10	female
GOMF_VITAMIN_BINDING	Cluster 4	0.020073	1.69739	10	female
GOMF_IRON_ION_BINDING	Cluster 3	0.0216587	1.66437	10	female
GOCC_TERTIARY_GRANULE	Cluster 2	0.0298351	1.52527	10	female
GOBP_OLEFINIC_COMPOUND_METABOLIC_PROCESS	Cluster 3	0.0318648	1.49669	10	female
HP_LIMITED_ELBOW_MOVEMENT	Cluster 7	0.0334111	1.47611	10	female
HP_AORTIC_ANEURYSM	Cluster 7	0.035693	1.44742	10	female
GOBP_ACTIN_FILAMENT_BUNDLE_ORGANIZATION	Cluster 1	0.0394472	1.40398	10	female
HP_INTELLECTUAL_DISABILITY_MILD	Cluster 4	0.026181	1.58201	10	male
HP_ATROPHIC_SCARS	Cluster 7	0.00441802	2.35477	9	both
GOBP_ENDODERM_DEVELOPMENT	Cluster 10	0.0274853	1.5609	9	both
GOBP_REGULATION_OF_SUPEROXIDE_ANION_GENERATION	Cluster 2	0.0274853	1.5609	9	both
GOBP_SUPEROXIDE_ANION_GENERATION	Cluster 2	8.27055e-05	4.08247	9	female
GOBP_ZYMOGEN_ACTIVATION	Cluster 8	0.000102332	3.98999	9	female
GOBP_COLLAGEN_BIOSYNTHETIC_PROCESS	Cluster 8	0.000256315	3.59123	9	female
GOBP_REGULATION_OF_MYELOID_LEUKOCYTE_MEDIATED_IMMUNITY	Cluster 2	0.000361684	3.44167	9	female
GOCC_PLATELET_ALPHA_GRANULE_LUMEN	Cluster 8	0.000817117	3.08772	9	female
HP_ABNORMAL_TOTAL_B_CELL_COUNT	Cluster 5	0.000900824	3.04536	9	female
GOBP_SUPEROXIDE_METABOLIC_PROCESS	Cluster 2	0.00187404	2.72722	9	female
HP_ARTHROPATHY	Cluster 5	0.00194788	2.71044	9	female
GOBP_PLATELET_AGGREGATION	Cluster 8	0.00194788	2.71044	9	female
HP_MENINGITIS	Cluster 5	0.00208312	2.68129	9	female
HP_DECREASED_CIRCULATING_TOTAL_IGM	Cluster 5	0.00224574	2.64864	9	female
GOBP_LEUKOCYTE_DEGRANULATION	Cluster 2	0.00269588	2.5693	9	female
HP_ABNORMAL_T_CELL_SUBSET_DISTRIBUTION	Cluster 5	0.00328077	2.48402	9	female
HP_HEPATITIS	Cluster 5	0.00457496	2.33961	9	female
GOCC_ACTIN_FILAMENT_BUNDLE	Cluster 1	0.00580974	2.23584	9	female
GOBP_CELL_SUBSTRATE_JUNCTION_ORGANIZATION	Cluster 1	0.00784729	2.10528	9	female
GOBP_CELLULAR_RESPONSE_TO_TYPE_II_INTERFERON	Cluster 2	0.00784729	2.10528	9	female
GOBP_POSITIVE_REGULATION_OF_INTERLEUKIN_6_PRODUCTION	Cluster 2	0.00824181	2.08398	9	female
HP_SEROSITIS	Cluster 5	0.00848647	2.07127	9	female
HP_INCREASED_CIRCULATING_IMMUNOGLOBULIN_CONCENTRATION	Cluster 5	0.0116678	1.93301	9	female
HP_INCREASED_BONE_MINERAL_DENSITY	Cluster 7	0.0116678	1.93301	9	female
HP_ABNORMAL_CIRCULATING_IGM_CONCENTRATION	Cluster 5	0.0138003	1.86011	9	female
HP_UNUSUAL_FUNGAL_INFECTION	Cluster 5	0.0145899	1.83595	9	female
HP_SPASTIC_TETRAPLEGIA	Cluster 18	0.0179669	1.74553	9	female
GOBP_TYPE_II_INTERFERON_PRODUCTION	Cluster 2	0.0186705	1.72884	9	female
HP_ANOREXIA	Cluster 5	0.0186705	1.72884	9	female
HP_TISSUE_ISCHEMIA	Cluster 7	0.0186705	1.72884	9	female
GOBP_MONOCARBOXYLIC_ACID_CATABOLIC_PROCESS	Cluster 3	0.020073	1.69739	9	female
HP_DECREASED_TOTAL_LYMPHOCYTE_COUNT	Cluster 5	0.023094	1.6365	9	female
GOBP_TYPE_I_INTERFERON_PRODUCTION	Cluster 2	0.0246435	1.6083	9	female
HP_CUTIS_LAXA	Cluster 7	0.0255836	1.59204	9	female
GOBP_INTERLEUKIN_1_PRODUCTION	Cluster 2	0.0263423	1.57935	9	female
GOBP_REGULATION_OF_WOUND_HEALING	Cluster 8	0.0294733	1.53057	9	female
GOBP_PURINE_NUCLEOTIDE_CATABOLIC_PROCESS	Cluster 3	0.0347606	1.45891	9	female
GOMF_CYTOKINE_BINDING	Unclustered	0.0371699	1.42981	9	female
GOBP_REGULATION_OF_KETONE_METABOLIC_PROCESS	Cluster 3	0.0379902	1.42033	9	female
GOBP_ACTIN_FILAMENT_BASED_MOVEMENT	Cluster 1	0.0390034	1.4089	9	female
GOBP_POSITIVE_REGULATION_OF_PRODUCTION_OF_MOLECULAR_MEDIATOR_OF_IMMUNE_RESPONSE	Cluster 2	0.0390034	1.4089	9	female
HP_NEPHRITIS	Cluster 5	0.0400721	1.39716	9	female
HP_ABNORMAL_NASAL_DORSUM_MORPHOLOGY	Cluster 7	0.0144515	1.84009	9	male
HP_BLADDER_DIVERTICULUM	Cluster 7	0.0144515	1.84009	8	both
HP_POOR_WOUND_HEALING	Cluster 7	0.0277758	1.55633	8	both
GOBP_REGULATION_OF_LEUKOCYTE_DEGRANULATION	Cluster 2	0.000426024	3.37057	8	female
GOBP_ICOSANOID_BIOSYNTHETIC_PROCESS	Cluster 3	0.00222163	2.65333	8	female
GOBP_POSITIVE_REGULATION_OF_REACTIVE_OXYGEN_SPECIES_METABOLIC_PROCESS	Cluster 2	0.00426026	2.37056	8	female
HP_VASCULITIS	Cluster 5	0.00483243	2.31583	8	female
HP_ANTINUCLEAR_ANTIBODY_POSITIVITY	Cluster 5	0.00550249	2.25944	8	female
HP_RECURRENT_SINUSITIS	Cluster 5	0.00581996	2.23508	8	female
GOBP_REGULATION_OF_COAGULATION	Cluster 8	0.00581996	2.23508	8	female
GOBP_NEGATIVE_REGULATION_OF_T_CELL_PROLIFERATION	Cluster 2	0.00700775	2.15442	8	female
HP_ABNORMAL_CEREBRAL_ARTERY_MORPHOLOGY	Cluster 7	0.00858509	2.06626	8	female
GOBP_FOCAL_ADHESION_ASSEMBLY	Cluster 1	0.00877211	2.0569	8	female
HP_ABNORMALITY_OF_T_CELL_PHYSIOLOGY	Cluster 5	0.00925624	2.03357	8	female
GOBP_POSITIVE_REGULATION_OF_CYTOKINE_PRODUCTION_INVOLVED_IN_IMMUNE_RESPONSE	Cluster 2	0.0105817	1.97545	8	female
GOBP_REACTIVE_NITROGEN_SPECIES_METABOLIC_PROCESS	Cluster 2	0.0125193	1.90242	8	female
HP_ABNORMAL_CARPAL_MORPHOLOGY	Cluster 7	0.0125193	1.90242	8	female
GOBP_B_CELL_PROLIFERATION	Cluster 2	0.0137118	1.8629	8	female
HP_SUBCUTANEOUS_NODULE	Cluster 7	0.0137118	1.8629	8	female
GOBP_MONOSACCHARIDE_BIOSYNTHETIC_PROCESS	Cluster 3	0.0162589	1.78891	8	female
HP_DECREASED_CIRCULATING_IGA_CONCENTRATION	Cluster 5	0.0176196	1.75401	8	female
GOBP_BONE_MORPHOGENESIS	Cluster 7	0.0193372	1.71361	8	female
GOBP_CELLULAR_RESPONSE_TO_ACID_CHEMICAL	Cluster 7	0.020073	1.69739	8	female
HP_PAPULE	Cluster 7	0.020073	1.69739	8	female
GOBP_ENERGY_RESERVE_METABOLIC_PROCESS	Cluster 3	0.0204915	1.68843	8	female
GOBP_CHEMOKINE_PRODUCTION	Cluster 2	0.0225866	1.64615	8	female
GOBP_REGULATION_OF_CARBOHYDRATE_BIOSYNTHETIC_PROCESS	Cluster 3	0.0225866	1.64615	8	female
GOBP_POLYSACCHARIDE_METABOLIC_PROCESS	Cluster 3	0.0263368	1.57944	8	female
GOBP_REGULATION_OF_ACTIN_FILAMENT_BUNDLE_ASSEMBLY	Cluster 1	0.0280265	1.55243	8	female
GOBP_POSITIVE_REGULATION_OF_PROTEIN_LOCALIZATION_TO_MEMBRANE	Cluster 2	0.0288371	1.54005	8	female
HP_ABNORMAL_CIRCULATING_PROTEINOGENIC_AMINO_ACID_CONCENTRATION	Cluster 4	0.0288371	1.54005	8	female
GOBP_INTERLEUKIN_1_BETA_PRODUCTION	Cluster 2	0.0312072	1.50575	8	female
GOBP_REGULATION_OF_CELL_KILLING	Cluster 2	0.0312072	1.50575	8	female
GOBP_RESPONSE_TO_ESTRADIOL	Cluster 2	0.0312072	1.50575	8	female
GOMF_STRUCTURAL_CONSTITUENT_OF_CYTOSKELETON	Unclustered	0.0334111	1.47611	8	female
HP_GLOMERULONEPHRITIS	Cluster 5	0.0347606	1.45891	8	female
GOBP_REGULATION_OF_PROTEIN_LOCALIZATION_TO_PLASMA_MEMBRANE	Cluster 2	0.0385439	1.41404	8	female
HP_DEVIATION_OF_TOES	Cluster 7	0.03947	1.40373	8	female
HP_CONGESTIVE_HEART_FAILURE	Cluster 7	0.0375545	1.42534	8	male
GOBP_ASPARTATE_FAMILY_AMINO_ACID_METABOLIC_PROCESS	Cluster 4	0.0165952	1.78002	7	both
GOBP_EPITHELIAL_CELL_MORPHOGENESIS	Cluster 11	0.0209667	1.67847	7	both
GOMF_EXTRACELLULAR_MATRIX_STRUCTURAL_CONSTITUENT_CONFERRING_TENSILE_STRENGTH	Cluster 7	0.021991	1.65776	7	both
GOBP_REGULATION_OF_NUCLEOTIDE_METABOLIC_PROCESS	Cluster 3	0.0326436	1.4862	7	both
GOBP_ENDODERM_FORMATION	Cluster 10	0.0414097	1.3829	7	both
GOBP_REGULATION_OF_SUPEROXIDE_METABOLIC_PROCESS	Cluster 2	0.000383508	3.41623	7	female
HP_AUTOIMMUNE_HEMOLYTIC_ANEMIA	Cluster 5	0.00187404	2.72722	7	female
HP_ABNORMAL_CELL_PROLIFERATION	Cluster 5	0.00202877	2.69277	7	female
GOBP_REGULATION_OF_COLLAGEN_METABOLIC_PROCESS	Cluster 8	0.00251661	2.59918	7	female
HP_AUTOIMMUNE_THROMBOCYTOPENIA	Cluster 5	0.00269588	2.5693	7	female
HP_CELLULITIS	Cluster 5	0.00326637	2.48593	7	female
GOBP_MYELOID_LEUKOCYTE_CYTOKINE_PRODUCTION	Cluster 2	0.00383912	2.41577	7	female
HP_DILATATION_OF_THE_CEREBRAL_ARTERY	Cluster 7	0.00426026	2.37056	7	female
GOBP_NEGATIVE_REGULATION_OF_COAGULATION	Cluster 8	0.00441802	2.35477	7	female
HP_ABNORMAL_CD4_T_CELL_SUBSET_PROPORTION	Cluster 5	0.00533317	2.27301	7	female
HP_ANTINEUTROPHIL_ANTIBODY_POSITIVITY	Cluster 5	0.00574803	2.24048	7	female
HP_GINGIVAL_BLEEDING	Cluster 7	0.00655904	2.18316	7	female
GOBP_POSITIVE_REGULATION_OF_EPITHELIAL_TO_MESENCHYMAL_TRANSITION	Cluster 1	0.00705129	2.15173	7	female
HP_RECURRENT_CUTANEOUS_FUNGAL_INFECTIONS	Cluster 5	0.00808769	2.09218	7	female
GOBP_HETEROTYPIC_CELL_CELL_ADHESION	Cluster 2	0.00848647	2.07127	7	female
GOBP_REGULATION_OF_PROTEIN_MATURATION	Cluster 8	0.00976165	2.01048	7	female
GOBP_POSITIVE_REGULATION_OF_CHEMOKINE_PRODUCTION	Cluster 2	0.0139981	1.85393	7	female
GOBP_NEGATIVE_REGULATION_OF_PROTEIN_POLYMERIZATION	Cluster 1	0.0168387	1.77369	7	female
GOBP_POSITIVE_REGULATION_OF_TYPE_II_INTERFERON_PRODUCTION	Cluster 2	0.0197192	1.70511	7	female
GOMF_CELL_ADHESION_MEDIATOR_ACTIVITY	Cluster 15	0.020073	1.69739	7	female
HP_ABSCESS	Cluster 5	0.020073	1.69739	7	female
HP_SEVERE_INFECTION	Cluster 5	0.020073	1.69739	7	female
HP_COLITIS	Cluster 5	0.0246435	1.6083	7	female
GOBP_RESPONSE_TO_ACTIVITY	Unclustered	0.0258804	1.58703	7	female
GOBP_EXTRINSIC_APOPTOTIC_SIGNALING_PATHWAY_VIA_DEATH_DOMAIN_RECEPTORS	Cluster 2	0.0280265	1.55243	7	female
GOBP_LYMPHOCYTE_APOPTOTIC_PROCESS	Cluster 2	0.0280265	1.55243	7	female
GOBP_POSITIVE_REGULATION_OF_B_CELL_ACTIVATION	Cluster 2	0.0288371	1.54005	7	female
GOBP_GLUCAN_METABOLIC_PROCESS	Cluster 3	0.031562	1.50084	7	female
GOBP_NATURAL_KILLER_CELL_MEDIATED_IMMUNITY	Cluster 2	0.0326436	1.4862	7	female
HP_DEVIATION_OF_THE_HALLUX	Cluster 7	0.0326436	1.4862	7	female
HP_HYPOPLASIA_OF_THE_PONS	Cluster 18	0.0340807	1.46749	7	female
GOCC_AZUROPHIL_GRANULE_LUMEN	Cluster 8	0.0340807	1.46749	7	female
GOBP_REGULATION_OF_RHO_PROTEIN_SIGNAL_TRANSDUCTION	Cluster 1	0.0385439	1.41404	7	female
HP_BROAD_LONG_BONES	Cluster 7	0.0152544	1.8166	7	male
HP_ABNORMAL_MITRAL_VALVE_PHYSIOLOGY	Cluster 7	0.0235319	1.62834	7	male
GOBP_GASTRULATION	Cluster 10	0.0331131	1.48	7	male
GOBP_CELLULAR_RESPONSE_TO_XENOBIOTIC_STIMULUS	Cluster 3	0.0347721	1.45877	7	male
GOBP_NUCLEAR_RECEPTOR_MEDIATED_SIGNALING_PATHWAY	Cluster 3	0.0391956	1.40676	7	male
HP_ABNORMAL_ATRIOVENTRICULAR_VALVE_PHYSIOLOGY	Cluster 7	0.039881	1.39923	7	male
GOCC_COMPLEX_OF_COLLAGEN_TRIMERS	Cluster 7	0.00537484	2.26963	6	both
HP_FRAGILE_SKIN	Cluster 7	0.0168387	1.77369	6	both
GOBP_T_CELL_ACTIVATION_VIA_T_CELL_RECEPTOR_CONTACT_WITH_ANTIGEN_BOUND_TO_MHC_MOLECULE_ON_ANTIGEN_PRESENTING_CELL	Cluster 2	7.67252e-05	4.11506	6	female
HP_AUTOIMMUNE_NEUTROPENIA	Cluster 5	0.000380734	3.41938	6	female
GOBP_PLASMINOGEN_ACTIVATION	Cluster 8	0.00094379	3.02512	6	female
GOBP_POSITIVE_REGULATION_OF_INTERLEUKIN_4_PRODUCTION	Cluster 2	0.00111967	2.95091	6	female
GOBP_TOLERANCE_INDUCTION	Cluster 2	0.00202877	2.69277	6	female
GOBP_INTERLEUKIN_4_PRODUCTION	Cluster 2	0.00328077	2.48402	6	female
GOMF_MHC_PROTEIN_COMPLEX_BINDING	Cluster 6	0.00417245	2.37961	6	female
GOBP_MACROPHAGE_CYTOKINE_PRODUCTION	Cluster 2	0.00441802	2.35477	6	female
HP_AORTIC_DISSECTION	Cluster 7	0.00550249	2.25944	6	female
HP_DECREASED_PROPORTION_OF_CD4_POSITIVE_T_CELLS	Cluster 5	0.0059577	2.22492	6	female
GOBP_HOMEOSTASIS_OF_NUMBER_OF_CELLS_WITHIN_A_TISSUE	Cluster 2	0.00724179	2.14015	6	female
HP_DYSPLASTIC_CORPUS_CALLOSUM	Cluster 18	0.00842581	2.07439	6	female
HP_SOFT_SKIN	Cluster 7	0.00842581	2.07439	6	female
HP_ABNORMALITY_OF_SKULL_OSSIFICATION	Cluster 7	0.00940264	2.02675	6	female
HP_DECREASED_TOTAL_T_CELL_COUNT	Cluster 5	0.00985929	2.00615	6	female
GOBP_T_CELL_HOMEOSTASIS	Cluster 2	0.0117132	1.93132	6	female
GOBP_EXTRACELLULAR_MATRIX_ASSEMBLY	Cluster 7	0.0117132	1.93132	6	female
GOBP_ACTIVATED_T_CELL_PROLIFERATION	Cluster 2	0.0126216	1.89889	6	female
HP_POLYARTICULAR_ARTHROPATHY	Cluster 5	0.013588	1.86685	6	female
HP_JOINT_SWELLING	Cluster 7	0.013588	1.86685	6	female
HP_DECREASED_TOTAL_B_CELL_COUNT	Cluster 5	0.0168387	1.77369	6	female
GOBP_REGULATION_OF_PLATELET_ACTIVATION	Cluster 8	0.0168387	1.77369	6	female
GOBP_POSITIVE_REGULATION_OF_CELL_MATRIX_ADHESION	Cluster 1	0.019306	1.71431	6	female
GOBP_GRANULOCYTE_ACTIVATION	Cluster 2	0.019306	1.71431	6	female
GOMF_VITAMIN_B6_BINDING	Cluster 4	0.019306	1.71431	6	female
GOBP_HIPPO_SIGNALING	Cluster 13	0.020073	1.69739	6	female
GOBP_POSITIVE_REGULATION_OF_ACTIN_FILAMENT_BUNDLE_ASSEMBLY	Cluster 1	0.0254849	1.59372	6	female
GOMF_MOLECULAR_SEQUESTERING_ACTIVITY	Cluster 2	0.0280265	1.55243	6	female
HP_PROGRESSIVE_CEREBELLAR_ATAXIA	Unclustered	0.0280265	1.55243	6	female
HP_OSTEOARTHRITIS	Cluster 7	0.0291411	1.53549	6	female
GOMF_EXTRACELLULAR_MATRIX_BINDING	Cluster 7	0.0309885	1.5088	6	female
GOBP_INTERLEUKIN_2_PRODUCTION	Cluster 2	0.0324438	1.48887	6	female
GOBP_REGULATION_OF_CELL_SUBSTRATE_JUNCTION_ORGANIZATION	Cluster 1	0.035693	1.44742	6	female
GOBP_GLUTAMINE_FAMILY_AMINO_ACID_METABOLIC_PROCESS	Cluster 4	0.0390034	1.4089	6	female
HP_AORTIC_ROOT_ANEURYSM	Cluster 7	0.0390034	1.4089	6	female
HP_ATYPICAL_SCARRING_OF_SKIN	Cluster 7	0.00537484	2.26963	6	male
HP_SCARRING	Cluster 7	0.0135951	1.86662	6	male
GOBP_FORMATION_OF_PRIMARY_GERM_LAYER	Cluster 10	0.0273234	1.56347	6	male
HP_ABNORMAL_URINE_AMINO_ACID_LEVEL	Cluster 4	0.0274283	1.5618	6	male
HP_FOOT_DORSIFLEXOR_WEAKNESS	Cluster 17	0.0331131	1.48	6	male
GOBP_NEUTROPHIL_ACTIVATION_INVOLVED_IN_IMMUNE_RESPONSE	Cluster 2	0.00269588	2.5693	5	female
GOMF_MHC_CLASS_II_PROTEIN_COMPLEX_BINDING	Cluster 6	0.00636892	2.19593	5	female
GOBP_REGULATION_OF_MAST_CELL_DEGRANULATION	Cluster 2	0.00809445	2.09181	5	female
GOCC_INTEGRIN_COMPLEX	Cluster 2	0.00863062	2.06396	5	female
HP_DECREASED_MITOGEN_INDUCED_T_CELL_PROLIFERATION	Cluster 5	0.00940737	2.02653	5	female
GOBP_REGULATION_OF_PLATELET_AGGREGATION	Cluster 8	0.00940737	2.02653	5	female
GOBP_REGULATION_OF_FATTY_ACID_OXIDATION	Cluster 3	0.0126216	1.89889	5	female
GOBP_GLUTAMATE_METABOLIC_PROCESS	Cluster 4	0.0126216	1.89889	5	female
HP_CHRONIC_ORAL_CANDIDIASIS	Cluster 5	0.0126216	1.89889	5	female
GOBP_TOOTH_MINERALIZATION	Cluster 7	0.0126216	1.89889	5	female
GOBP_POSITIVE_REGULATION_OF_LAMELLIPODIUM_ORGANIZATION	Cluster 1	0.0154841	1.81011	5	female
GOBP_POSITIVE_REGULATION_OF_MYELOID_LEUKOCYTE_CYTOKINE_PRODUCTION_INVOLVED_IN_IMMUNE_RESPONSE	Cluster 2	0.0154841	1.81011	5	female
HP_RECURRENT_STAPHYLOCOCCAL_INFECTIONS	Cluster 5	0.0154841	1.81011	5	female
HP_ABNORMAL_CIRCULATING_INTERLEUKIN_CONCENTRATION	Cluster 5	0.0168387	1.77369	5	female
HP_BOWEL_DIVERTICULOSIS	Cluster 7	0.0168387	1.77369	5	female
GOMF_PROTEIN_SEQUESTERING_ACTIVITY	Cluster 2	0.0183802	1.73565	5	female
GOBP_DNA_REPLICATION_INITIATION	Cluster 9	0.0183802	1.73565	5	female
HP_DECREASED_SKULL_OSSIFICATION	Cluster 7	0.0199533	1.69998	5	female
HP_STRIAE_DISTENSAE	Cluster 7	0.0199533	1.69998	5	female
GOBP_NADH_METABOLIC_PROCESS	Cluster 3	0.0209667	1.67847	5	female
HP_PERICARDITIS	Cluster 5	0.0229038	1.64009	5	female
GOBP_REGULATION_OF_HOMOTYPIC_CELL_CELL_ADHESION	Cluster 8	0.0229038	1.64009	5	female
GOBP_REGULATION_OF_HIPPO_SIGNALING	Cluster 13	0.0246024	1.60902	5	female
GOBP_AMYLOID_BETA_CLEARANCE	Cluster 2	0.0246024	1.60902	5	female
GOBP_NEUTROPHIL_MEDIATED_IMMUNITY	Cluster 2	0.0246024	1.60902	5	female
HP_TIBIAL_BOWING	Cluster 7	0.0246024	1.60902	5	female
HP_INCREASED_CIRCULATING_IGE_CONCENTRATION	Cluster 5	0.0294416	1.53104	5	female
GOBP_ALPHA_BETA_T_CELL_PROLIFERATION	Cluster 2	0.0334111	1.47611	5	female
GOBP_MICROTUBULE_NUCLEATION	Cluster 1	0.035693	1.44742	5	female
GOCC_IMMUNOLOGICAL_SYNAPSE	Cluster 2	0.035693	1.44742	5	female
HP_ABNORMAL_IMMUNE_SERUM_PROTEIN_PHYSIOLOGY	Cluster 5	0.035693	1.44742	5	female
HP_GENERALIZED_JOINT_HYPERMOBILITY	Cluster 7	0.035693	1.44742	5	female
GOBP_SEMAPHORIN_PLEXIN_SIGNALING_PATHWAY	Cluster 11	0.0378077	1.42242	5	female
GOBP_POSITIVE_REGULATION_OF_CD4_POSITIVE_ALPHA_BETA_T_CELL_ACTIVATION	Cluster 2	0.0378077	1.42242	5	female
GOBP_RESPONSE_TO_TUMOR_CELL	Cluster 2	0.0378077	1.42242	5	female
GOMF_FLAVIN_ADENINE_DINUCLEOTIDE_BINDING	Unclustered	0.026181	1.58201	5	male
HP_THIN_SKIN	Cluster 7	0.0274853	1.5609	5	male
HP_UPPER_EXTREMITY_JOINT_DISLOCATION	Cluster 7	0.027568	1.5596	5	male
HP_ABNORMALITY_OF_BINOCULAR_VISION	Unclustered	0.027568	1.5596	5	male
GOBP_PRIMARY_ALCOHOL_METABOLIC_PROCESS	Cluster 3	0.0391956	1.40676	5	male
GOMF_PLATELET_DERIVED_GROWTH_FACTOR_BINDING	Cluster 7	0.0113677	1.94433	4	both
GOCC_FIBRILLAR_COLLAGEN_TRIMER	Cluster 7	0.0125877	1.90005	4	both
HP_ABNORMAL_UTERINE_CERVIX_MORPHOLOGY	Cluster 7	0.0134486	1.87132	4	both
GOBP_AMIDE_CATABOLIC_PROCESS	Cluster 4	0.0196961	1.70562	4	both
HP_DECREASED_CALVARIAL_OSSIFICATION	Cluster 7	0.0196961	1.70562	4	both
GOBP_ASPARTATE_FAMILY_AMINO_ACID_CATABOLIC_PROCESS	Cluster 4	0.020073	1.69739	4	both
GOBP_IMMUNOLOGICAL_SYNAPSE_FORMATION	Cluster 2	0.0217676	1.66219	4	both
GOBP_OMEGA_HYDROXYLASE_P450_PATHWAY	Cluster 3	0.024486	1.61108	4	both
GOBP_REGULATION_OF_TOLERANCE_INDUCTION	Cluster 2	0.0257883	1.58858	4	both
HP_PREMATURE_LOSS_OF_PRIMARY_TEETH	Cluster 7	0.0273234	1.56347	4	both
GOBP_SKIN_MORPHOGENESIS	Cluster 7	0.0280265	1.55243	4	both
HP_DERMAL_TRANSLUCENCY	Cluster 7	0.0312049	1.50578	4	both
GOBP_REGULATION_OF_INSULIN_LIKE_GROWTH_FACTOR_RECEPTOR_SIGNALING_PATHWAY	Cluster 3	0.0377712	1.42284	4	both
HP_CERVICAL_LYMPHADENOPATHY	Cluster 5	0.00194788	2.71044	4	female
GOBP_CELLULAR_RESPONSE_TO_TESTOSTERONE_STIMULUS	Cluster 3	0.00260921	2.58349	4	female
HP_MULTIPLE_RIB_FRACTURES	Cluster 7	0.00260921	2.58349	4	female
GOCC_CMG_COMPLEX	Cluster 9	0.00260921	2.58349	4	female
GOCC_MCM_COMPLEX	Cluster 9	0.00260921	2.58349	4	female
GOBP_CELLULAR_RESPONSE_TO_INSULIN_LIKE_GROWTH_FACTOR_STIMULUS	Cluster 3	0.00328077	2.48402	4	female
GOBP_COLLAGEN_ACTIVATED_TYROSINE_KINASE_RECEPTOR_SIGNALING_PATHWAY	Cluster 7	0.00328077	2.48402	4	female
GOBP_DOUBLE_STRAND_BREAK_REPAIR_VIA_BREAK_INDUCED_REPLICATION	Cluster 9	0.00328077	2.48402	4	female
GOBP_NEUTROPHIL_DEGRANULATION	Cluster 2	0.00426026	2.37056	4	female
GOCC_DNA_REPLICATION_PREINITIATION_COMPLEX	Cluster 9	0.00426026	2.37056	4	female
HP_FOLLICULAR_HYPERPLASIA	Cluster 5	0.00634801	2.19736	4	female
GOBP_AUTOPHAGY_OF_PEROXISOME	Cluster 3	0.00774898	2.11076	4	female
HP_SEVERE_VARICELLA_ZOSTER_INFECTION	Cluster 5	0.00774898	2.11076	4	female
GOBP_COLLAGEN_ACTIVATED_SIGNALING_PATHWAY	Cluster 7	0.00774898	2.11076	4	female
GOBP_REGULATION_OF_DNA_TEMPLATED_DNA_REPLICATION_INITIATION	Cluster 9	0.00774898	2.11076	4	female
GOCC_MHC_CLASS_II_PROTEIN_COMPLEX	Cluster 6	0.00863062	2.06396	4	female
HP_PREMATURE_RUPTURE_OF_MEMBRANES	Cluster 7	0.00863062	2.06396	4	female
GOBP_NEGATIVE_REGULATION_OF_COLLAGEN_METABOLIC_PROCESS	Cluster 8	0.00863062	2.06396	4	female
GOBP_REGULATION_OF_PLASMINOGEN_ACTIVATION	Cluster 8	0.00863062	2.06396	4	female
GOBP_CELL_CELL_ADHESION_MEDIATED_BY_INTEGRIN	Cluster 2	0.00980209	2.00868	4	female
GOBP_POSITIVE_REGULATION_OF_B_CELL_DIFFERENTIATION	Cluster 2	0.00980209	2.00868	4	female
GOBP_MHC_CLASS_II_BIOSYNTHETIC_PROCESS	Cluster 5	0.0131722	1.88034	4	female
HP_INTESTINAL_PERFORATION	Cluster 5	0.0131722	1.88034	4	female
HP_RHEUMATOID_FACTOR_POSITIVE	Cluster 5	0.0131722	1.88034	4	female
GOBP_CD4_POSITIVE_ALPHA_BETA_T_CELL_PROLIFERATION	Cluster 2	0.017234	1.76361	4	female
GOBP_POSITIVE_REGULATION_OF_MYELOID_LEUKOCYTE_MEDIATED_IMMUNITY	Cluster 2	0.017234	1.76361	4	female
HP_RECURRENT_ABSCESS_FORMATION	Cluster 5	0.017234	1.76361	4	female
GOMF_SINGLE_STRANDED_DNA_HELICASE_ACTIVITY	Cluster 9	0.0195422	1.70903	4	female
GOBP_POSITIVE_REGULATION_OF_ALPHA_BETA_T_CELL_PROLIFERATION	Cluster 2	0.0212824	1.67198	4	female
GOBP_POSITIVE_REGULATION_OF_MACROPHAGE_CYTOKINE_PRODUCTION	Cluster 2	0.0212824	1.67198	4	female
GOBP_POSITIVE_REGULATION_OF_LEUKOCYTE_DEGRANULATION	Cluster 2	0.0240287	1.61927	4	female
GOMF_TRANSAMINASE_ACTIVITY	Cluster 4	0.0240287	1.61927	4	female
HP_INFECTION_FOLLOWING_LIVE_VACCINATION	Cluster 5	0.0240287	1.61927	4	female
GOMF_PROTEIN_SERINE_THREONINE_KINASE_BINDING	Unclustered	0.0240287	1.61927	4	female
GOBP_POSITIVE_REGULATION_OF_FOCAL_ADHESION_ASSEMBLY	Cluster 1	0.0263005	1.58004	4	female
GOCC_MHC_PROTEIN_COMPLEX	Cluster 6	0.0263005	1.58004	4	female
GOBP_POSITIVE_REGULATION_OF_PROTEIN_MATURATION	Cluster 8	0.0263005	1.58004	4	female
HP_UNUSUAL_VIRAL_INFECTION	Cluster 5	0.0282136	1.54954	4	female
HP_ABNORMAL_DENTIN_MORPHOLOGY	Cluster 7	0.0282136	1.54954	4	female
GOBP_FIBRINOLYSIS	Cluster 8	0.0282136	1.54954	4	female
HP_LOSS_OF_CONSCIOUSNESS	Unclustered	0.0282136	1.54954	4	female
GOBP_B_CELL_APOPTOTIC_PROCESS	Cluster 2	0.0312049	1.50578	4	female
GOBP_GAMMA_DELTA_T_CELL_ACTIVATION	Cluster 2	0.0312049	1.50578	4	female
HP_RENOVASCULAR_HYPERTENSION	Cluster 7	0.0312049	1.50578	4	female
HP_HYPERACUSIS	Cluster 7	0.0338249	1.47076	4	female
HP_MEDIASTINAL_LYMPHADENOPATHY	Cluster 5	0.0371699	1.42981	4	female
GOBP_POSITIVE_REGULATION_OF_CELL_SUBSTRATE_JUNCTION_ORGANIZATION	Cluster 1	0.03947	1.40373	4	female
GOBP_RECEPTOR_CATABOLIC_PROCESS	Cluster 2	0.03947	1.40373	4	female
GOMF_TRANSFERASE_ACTIVITY_TRANSFERRING_NITROGENOUS_GROUPS	Cluster 4	0.03947	1.40373	4	female
GOBP_ANTIGEN_PROCESSING_AND_PRESENTATION_OF_EXOGENOUS_PEPTIDE_ANTIGEN_VIA_MHC_CLASS_II	Cluster 6	0.03947	1.40373	4	female
HP_INCREASED_URINARY_NON_PROTEINOGENIC_AMINO_ACID_LEVEL	Cluster 4	0.0134486	1.87132	4	male
HP_HOFFMANN_SIGN	Cluster 17	0.0235667	1.6277	4	male
HP_ECTOPIA_LENTIS	Cluster 4	0.0235667	1.6277	4	male
GOMF_MOLECULAR_CONDENSATE_SCAFFOLD_ACTIVITY	Cluster 3	0.0273234	1.56347	4	male
HP_ABNORMALITY_OF_HAND_JOINT_MOBILITY	Cluster 7	0.0274853	1.5609	4	male
HP_ABNORMALITY_OF_CIRCULATING_FIBRINOGEN	Unclustered	0.0274853	1.5609	4	male
HP_OPISTHOTONUS	Cluster 4	0.0375545	1.42534	4	male
HP_ECCHYMOSIS	Cluster 7	0.0375545	1.42534	4	male
HP_PROTRUSIO_ACETABULI	Cluster 7	0.0280265	1.55243	3	both
GOBP_POSITIVE_REGULATION_OF_CD4_POSITIVE_ALPHA_BETA_T_CELL_PROLIFERATION	Cluster 2	0.0168387	1.77369	3	female
HP_RECTAL_ABSCESS	Cluster 2	0.0168387	1.77369	3	female
HP_CIGARETTE_PAPER_SCARS	Cluster 7	0.0168387	1.77369	3	female
GOBP_DEVELOPMENT_OF_SECONDARY_SEXUAL_CHARACTERISTICS	Cluster 2	0.020073	1.69739	3	female
GOBP_NEGATIVE_REGULATION_OF_MYELOID_LEUKOCYTE_MEDIATED_IMMUNITY	Cluster 2	0.020073	1.69739	3	female
GOBP_REGULATION_OF_CELL_CELL_ADHESION_MEDIATED_BY_INTEGRIN	Cluster 2	0.020073	1.69739	3	female
GOBP_OXALOACETATE_METABOLIC_PROCESS	Cluster 3	0.020073	1.69739	3	female
GOBP_PYRUVATE_FAMILY_AMINO_ACID_CATABOLIC_PROCESS	Cluster 4	0.020073	1.69739	3	female
GOBP_NUCLEOLAR_CHROMATIN_ORGANIZATION	Cluster 5	0.020073	1.69739	3	female
HP_CYTOPLASMIC_ANTINEUTROPHIL_ANTIBODY_POSITIVITY	Cluster 5	0.020073	1.69739	3	female
HP_ARTERIAL_DISSECTION	Cluster 7	0.024486	1.61108	3	female
HP_ARTERIOVENOUS_FISTULA	Cluster 7	0.024486	1.61108	3	female
GOMF_SEMAPHORIN_RECEPTOR_ACTIVITY	Cluster 11	0.0280265	1.55243	3	female
GOBP_LEUKOCYTE_AGGREGATION	Cluster 2	0.0280265	1.55243	3	female
GOBP_NEGATIVE_REGULATION_OF_LEUKOCYTE_DEGRANULATION	Cluster 2	0.0280265	1.55243	3	female
GOBP_REGULATION_OF_RECEPTOR_CATABOLIC_PROCESS	Cluster 2	0.0280265	1.55243	3	female
GOBP_PYRUVATE_FAMILY_AMINO_ACID_METABOLIC_PROCESS	Cluster 4	0.0280265	1.55243	3	female
GOBP_MACROPHAGE_APOPTOTIC_PROCESS	Cluster 5	0.0280265	1.55243	3	female
HP_PROTRACTED_DIARRHEA	Cluster 5	0.0280265	1.55243	3	female
HP_ABNORMAL_UPPER_MOTOR_NEURON_MORPHOLOGY	Cluster 16	0.0324438	1.48887	3	female
HP_INAPPROPRIATE_BEHAVIOR	Cluster 16	0.0324438	1.48887	3	female
HP_ABNORMAL_CIRCULATING_GLOBULIN_CONCENTRATION	Cluster 5	0.0324438	1.48887	3	female
HP_HYPERKERATOTIC_PAPULE	Cluster 7	0.0324438	1.48887	3	female
HP_PULMONARY_ARTERY_DILATATION	Cluster 7	0.0324438	1.48887	3	female
HP_SOFT_DOUGHY_SKIN	Cluster 7	0.0324438	1.48887	3	female
GOBP_MEMBRANE_RAFT_ASSEMBLY	Cluster 8	0.0324438	1.48887	3	female
GOBP_ENDOTHELIAL_CELL_MORPHOGENESIS	Cluster 11	0.0371699	1.42981	3	female
GOBP_MAST_CELL_MIGRATION	Cluster 2	0.0371699	1.42981	3	female
GOBP_POSITIVE_THYMIC_T_CELL_SELECTION	Cluster 2	0.0371699	1.42981	3	female
GOBP_POSITIVE_REGULATION_OF_MHC_CLASS_II_BIOSYNTHETIC_PROCESS	Cluster 5	0.0371699	1.42981	3	female
GOBP_REGULATION_OF_METAPHASE_PLATE_CONGRESSION	Cluster 5	0.0371699	1.42981	3	female
HP_RECURRENT_JOINT_DISLOCATION	Cluster 7	0.0371699	1.42981	3	female
HP_TRICUSPID_VALVE_PROLAPSE	Cluster 7	0.0371699	1.42981	3	female
GOMF_C4_DICARBOXYLATE_TRANSMEMBRANE_TRANSPORTER_ACTIVITY	Unclustered	0.0371699	1.42981	3	female
GOBP_LUNG_VASCULATURE_DEVELOPMENT	Cluster 3	0.0113677	1.94433	3	male
GOBP_EPOXYGENASE_P450_PATHWAY	Cluster 3	0.0196961	1.70562	3	male
HP_NARROW_NASAL_RIDGE	Cluster 7	0.0235319	1.62834	3	male
HP_ABNORMAL_5TH_METACARPAL_MORPHOLOGY	Cluster 7	0.0274853	1.5609	3	male
GOBP_XENOBIOTIC_CATABOLIC_PROCESS	Cluster 3	0.0377712	1.42284	3	male

### Sheet: Fibrosis - Female Only
Gene	DE.GSE174478	DE.GSE193066	DE.GSE162694	DE.fishercomb	DE.invnorm	GSE174478-FC	GSE193066-FC	GSE162694-FC	signFC	average_logFC
A1CF	0	1	1	1	1	-0.36164	-1.19224	-0.65922	-1	-0.7377
A2M	1	0	1	1	1	1.29819	0.430491	1.22796	1	0.985548
A2M-AS1	1	0	1	1	1	1.22024	0.398987	0.94663	1	0.855286
AADAT	0	1	1	1	1	-0.43293	-1.37173	-0.97965	-1	-0.9281
AAK1	0	0	1	1	1	0.407593	0.812027	0.606725	1	0.608782
ABAT	0	0	1	1	1	-0.24698	-1.26602	-0.52037	-1	-0.67779
ABCC1	0	1	1	1	1	0.51796	1.66365	0.826122	1	1.00258
ABCC4	0	0	1	1	1	0.452228	1.12249	1.34053	1	0.97175
ABCC6	1	1	1	1	1	-0.474	-1.33674	-0.66715	-1	-0.82596
ABCC6P2	1	0	1	1	1	-0.71044	-0.4311	-1.20342	-1	-0.78166
ABCC9	1	1	1	1	1	-0.93975	-1.37381	-0.86167	-1	-1.05841
ABHD15	0	0	1	1	1	-0.14738	-1.26045	-0.72624	-1	-0.71136
ABR	0	1	1	1	1	0.48133	1.35572	0.630125	1	0.82239
ACAA2	0	1	1	1	1	-0.31567	-2.04185	-0.6713	-1	-1.00961
ACACB	0	0	1	1	1	-0.41748	-0.41534	-0.95142	-1	-0.59475
ACADSB	0	1	1	1	1	-0.31049	-1.51592	-0.72611	-1	-0.85084
ACOT9	0	0	1	1	1	0.308075	0.106133	0.498716	1	0.304308
ACOX2	1	1	1	1	1	-0.53864	-1.48392	-1.24734	-1	-1.08997
ACSL4	0	0	1	1	1	0.703168	1.28961	1.8644	1	1.28573
ACSM1	0	1	1	1	1	1.20467	2.29812	1.12295	1	1.54191
ACSM3	0	1	1	1	1	-0.40613	-2.06089	-0.97987	-1	-1.14896
ACSS1	0	0	1	1	1	0.844816	1.70148	0.716403	1	1.08756
ADA	0	0	1	1	1	0.032494	1.53629	0.55197	1	0.706917
ADAM19	1	0	1	1	1	0.880396	0.735407	0.8255	1	0.813768
ADAM28	0	0	1	1	1	0.49578	1.94945	0.837262	1	1.09416
ADAMTS1	0	0	1	1	1	0.431613	2.15464	3.70053	1	2.0956
ADAMTS10	1	1	0	1	1	1.24023	2.12124	0.735569	1	1.36568
ADAMTS12	0	1	1	1	1	0.474373	2.88264	0.719649	1	1.35889
ADAMTS2	0	1	1	1	1	0.792134	1.99821	1.01301	1	1.26779
ADAMTS9	0	0	1	1	1	0.004767	1.22168	2.17424	1	1.13356
ADAMTSL2	1	1	1	1	1	1.05084	2.948	1.32349	1	1.77411
ADCY1	1	0	1	1	1	-1.43089	-0.92819	-1.80768	-1	-1.38892
ADCY3	0	1	1	1	1	0.521447	1.6853	1.04675	1	1.0845
ADGRA2	0	1	1	1	1	0.758538	1.84727	0.998918	1	1.20158
ADGRE5	0	1	1	1	1	0.292054	1.70596	1.31312	1	1.10371
ADGRG1	1	0	1	1	1	1.73434	1.84133	2.74731	1	2.10766
ADGRV1	0	0	1	1	1	-0.53628	-2.06591	-1.33866	-1	-1.31362
ADH1B	0	1	1	1	1	-0.48996	-1.71116	-1.12482	-1	-1.10865
ADH1C	0	1	1	1	1	-0.15185	-1.66681	-0.68016	-1	-0.83294
ADH4	0	1	1	1	1	-0.5962	-2.31183	-1.25687	-1	-1.3883
ADH6	1	1	1	1	1	-0.56996	-2.03447	-1.00972	-1	-1.20472
ADRA1A	0	0	1	1	1	-0.39381	-1.20847	-1.13352	-1	-0.91193
ADRA2A	1		1	1	1	2.4687	2.47115	2.48198	1	2.47394
AEBP1	1	0	1	1	1	1.51101	2.65102	2.16166	1	2.1079
AEN	0	0	1	1	1	0.382534	1.6204	1.72421	1	1.24238
AFAP1	0	1	1	1	1	0.639995	2.08837	1.63852	1	1.45563
AGMO	0	1	1	1	1	-0.33384	-1.96381	-0.88889	-1	-1.06218
AGRN	0	1	1	1	1	0.567483	1.25992	1.00731	1	0.944906
AKAP7	0	0	1	1	1	0.245849	0.573022	0.803074	1	0.540648
AKR1B10	0	0	1	1	1	1.001	1.9101	4.24108	1	2.38406
AKR1D1	0	1	1	1	1	-0.60192	-2.43407	-1.60624	-1	-1.54741
ALDH1L1	1	0	1	1	1	-1.12084	-1.6259	-1.67389	-1	-1.47355
ALDH2	0	1	1	1	1	-0.35486	-1.49297	-0.95588	-1	-0.93457
ALDH7A1	0	1	1	1	1	-0.37608	-1.51372	-0.90899	-1	-0.93293
ALKAL2	0	1	1	1	1	0.425241	2.68714	1.22686	1	1.44641
ALOX5	0	1	1	1	1	0.41287	1.89316	1.13037	1	1.14547
AMIGO2	0	0	1	1	1	0.238238	1.46104	1.17863	1	0.959302
AMPD3	0	0	1	1	1	0.27697	1.28868	0.463747	1	0.676464
ANGPT1	0	0	1	1	1	0.427515	2.39552	1.21698	1	1.34667
ANGPTL2	0	0	1	1	1	0.473014	1.57822	0.968393	1	1.00654
ANK3	0	1	1	1	1	0.541361	2.69467	0.905191	1	1.38041
ANKRD29	0	0	1	1	1	0.796114	1.60986	1.07746	1	1.16114
ANTXR1	0	1	1	1	1	0.811328	2.19617	1.5916	1	1.53303
ANXA1	0	0	1	1	1	0.078508	1.69581	1.85177	1	1.2087
ANXA11	0	0	1	1	1	0.299957	0.595316	0.628629	1	0.507967
ANXA2	0	0	1	1	1	0.353758	0.886593	1.91144	1	1.0506
ANXA2P2	0	0	1	1	1	0.470341	1.22049	2.08628	1	1.25904
ANXA4	0	0	1	1	1	0.331058	0.790863	0.783329	1	0.635084
AP3M2	0	0	1	1	1	0.131808	0.759725	0.475212	1	0.455582
APBB3	0	0	1	1	1	0.353549	1.00672	0.724007	1	0.694759
APOA5	0	1	1	1	1	-0.4785	-2.86046	-0.99152	-1	-1.44349
APOBEC3C	0	0	1	1	1	0.550682	2.15951	1.02354	1	1.24458
APOBEC3D	0	0	1	1	1	0.593352	1.24358	0.587829	1	0.808255
APOBEC3F	0	0	0	1	1	0.56878	0.99737	0.33505	1	0.633734
APOBEC3G	0	0	1	1	1	0.328146	1.61901	0.746649	1	0.897936
AQP1	0	0	1	1	1	1.18587	2.5404	2.30782	1	2.01137
AQP11	0	0	1	1	1	-0.43162	-0.59763	-0.85647	-1	-0.62857
ARHGAP27	0	1	1	1	1	0.439048	2.02818	0.966459	1	1.14456
ARHGAP9	0	0	1	1	1	0.3275	1.34259	0.765361	1	0.811816
ARHGEF10	0	0	1	1	1	0.244055	1.48781	0.881571	1	0.871145
ARHGEF17	0	1	1	1	1	0.684804	2.04686	0.771318	1	1.16766
ARHGEF2	0	1	1	1	1	0.402763	1.24296	0.696887	1	0.780872
ARHGEF25	0	0	1	1	1	0.325152	1.86217	1.03578	1	1.07437
ARHGEF3	0	1	1	1	1	0.286803	1.7097	1.07005	1	1.02218
ARID5B	0	1	1	1	1	0.379834	1.81684	1.6435	1	1.28006
ARL15	0	0	1	1	1	0.173987	0.849924	0.793234	1	0.605715
ARL4C	0	0	1	1	1	0.432845	1.48882	1.62798	1	1.18322
ARMC9	0	0	1	1	1	0.328981	1.66956	0.685587	1	0.894709
ARMCX2	0	1	1	1	1	0.258676	2.20893	0.789644	1	1.08575
ARPC1B	0	0	1	1	1	0.191016	0.83369	1.1748	1	0.73317
ARPC4-TTLL3	0	1	1	1	1	0.167808	1.10919	0.421702	1	0.566234
ARRDC2	1	0	1	1	1	0.829789	1.43545	1.59165	1	1.28563
ARSJ	0	0	1	1	1	0.568122	1.16429	0.776869	1	0.836426
ASAP1	0	1	1	1	1	0.239961	0.933767	0.652325	1	0.608684
ASCC3	0	0	1	1	1	0.156004	0.660187	0.459351	1	0.42518
ASNS	1	0	1	1	1	0.933533	1.574	1.26578	1	1.25777
ASPG	0	0	1	1	1	-0.40452	-1.62008	-1.20975	-1	-1.07812
ASPN	0	0	1	1	1	0.211579	0.541432	1.38897	1	0.713995
ASXL3	1	0	1	1	1	-1.21146	-1.59901	-1.31634	-1	-1.3756
ATP10A	0	0	1	1	1	0.623503	2.3139	1.06215	1	1.33318
ATP11C	1	1	1	1	1	-0.67448	-1.37612	-0.84681	-1	-0.9658
ATP1B3	0	0	1	1	1	0.175859	0.224968	2.59482	1	0.998548
ATP2A3	0	1	1	1	1	1.04277	1.98294	1.22449	1	1.41673
ATP8B1	0	0	1	1	1	0.226637	0.804493	0.575298	1	0.535476
ATP8B2	0	1	1	1	1	0.788424	2.00468	1.28559	1	1.35956
ATP9A	1	0	1	1	1	0.368527	0.198578	0.547393	1	0.371499
B3GNT3	1		1	1	1	2.18546	3.67035	3.70317	1	3.18633
BACE2	1	0	1	1	1	0.872097	1.63677	2.24167	1	1.58351
BAMBI	0	0	1	1	1	0.483325	0.755863	1.4213	1	0.88683
BARD1	0	0	1	1	1	0.244847	1.23155	0.855264	1	0.77722
BAX	0	1	1	1	1	0.250503	1.40582	0.944492	1	0.866938
BCHE	1	1	1	1	1	-1.03871	-3.01671	-1.13575	-1	-1.73039
BCL2	0	1	1	1	1	0.736871	2.81296	1.35091	1	1.63358
BCL2L1	0	0	1	1	1	0.287319	0.835121	1.16072	1	0.761055
BHLHE22	1		1	1	1	1.5645	3.52444	1.89956	1	2.3295
BICC1	0	1	1	1	1	0.967557	3.28781	1.86126	1	2.03888
BICD1	0	0	1	1	1	0.602996	1.97292	0.787505	1	1.12114
BIRC3	0	0	1	1	1	0.088211	1.3181	1.5085	1	0.971604
BTD	0	1	1	1	1	-0.24012	-0.9797	-0.62926	-1	-0.61636
BTG2	0		1	1	1	0.492926	1.50563	2.45961	1	1.48606
BTN2A2	0	0	1	1	1	0.163277	1.08476	0.458221	1	0.568754
C14orf132	1	0	1	1	1	-0.646	-1.31742	-1.31458	-1	-1.09267
C1orf198	0	0	1	1	1	0.817547	2.20228	2.21926	1	1.74636
C3P1	0	1	1	1	1	-0.56842	-1.81572	-1.29331	-1	-1.22582
C5AR1	0	0	1	1	1	0.476076	0.661606	2.02767	1	1.05512
C7	0	1	1	1	1	0.715443	3.04172	1.87343	1	1.87687
CACNA1C	0	1	1	1	1	1.10578	3.03382	1.09313	1	1.74424
CACNA1H	1	0	1	1	1	-2.29909	-1.84772	-1.99269	-1	-2.0465
CACNA2D1	0	1	1	1	1	0.556999	2.565	1.31118	1	1.47772
CAP2	0	0	1	1	1	0.510316	0.633434	0.732729	1	0.625493
CAPN2	0	0	1	1	1	0.30253	1.1982	1.24169	1	0.914143
CAPN6	0		1	1	1	1.85389	2.97097	2.17652	1	2.33379
CARMIL3	0	0	1	1	1	-0.8439	-1.16611	-1.96086	-1	-1.32362
CASP4	0	0	1	1	1	0.093276	0.390582	0.61316	1	0.365673
CASTOR3P	0	0	1	1	1	0.590751	1.61947	0.620893	1	0.943705
CAT	0	1	1	1	1	-0.59895	-1.7757	-0.74565	-1	-1.0401
CAVIN1	0	0	1	1	1	0.540551	2.00275	1.64792	1	1.39708
CBS	0	1	1	1	1	-0.1881	-1.42547	-0.76132	-1	-0.79163
CCDC102B	0	0	1	1	1	0.552098	2.37138	1.13955	1	1.35434
CCDC146	0	0	1	1	1	0.234227	1.04484	0.624732	1	0.634601
CCDC3	0	0	1	1	1	0.50092	0.348881	1.50295	1	0.784251
CCDC8	0	0	1	1	1	0.901167	3.01204	1.24812	1	1.72045
CCDC80	0	0	1	1	1	1.01733	1.67983	1.94673	1	1.54796
CCDC9B	0	0	1	1	1	0.44174	2.38424	1.16046	1	1.32881
CCL19	0	0	1	1	1	1.32729	1.89438	2.25754	1	1.82641
CCL2	0	0	1	1	1	0.344619	1.88642	4.06307	1	2.09803
CCL20	0		1	1	1	1.21135	0.040856	4.83659	1	2.0296
CCL21	1	0	1	1	1	1.85745	1.44517	2.1005	1	1.80104
CCN1	1	0	1	1	1	1.46888	2.44004	4.66078	1	2.85657
CCN2	0	1	1	1	1	1.2316	2.95122	3.78236	1	2.65506
CCND1	0	0	1	1	1	0.90183	0.655446	1.51276	1	1.02334
CCND2	0	0	1	1	1	1.01422	1.88576	1.00123	1	1.3004
CCR2	0	0	0	1	1	0.39049	2.26213	0.626256	1	1.09296
CD101	0	0	1	1	1	0.391512	1.35682	0.843922	1	0.864085
CD2	0	0	1	1	1	0.611527	2.12224	1.62474	1	1.45284
CD34	0	0	1	1	1	1.05062	1.62816	1.44145	1	1.37341
CD59	0	0	1	1	1	0.190044	0.055561	0.679852	1	0.308486
CD6	0	0	1	1	1	0.747133	2.22487	1.63303	1	1.53501
CD96	0	0	1	1	1	0.457401	1.6989	1.33675	1	1.16435
CDC42SE1	0	0	1	1	1	0.265209	1.17483	0.898466	1	0.7795
CDC7	0	0	1	1	1	0.453016	0.888147	1.12934	1	0.823502
CDH11	0	0	1	1	1	0.823114	2.88668	1.56812	1	1.7593
CDH24	0		1	1	1	0.578498	1.9191	1.35769	1	1.2851
CDH6	0	1	1	1	1	1.41133	3.95274	2.11471	1	2.49293
CDKN1A	0	0	1	1	1	0.095353	1.08781	2.64643	1	1.27653
CDKN2A	1		1	1	1	1.59075	1.89458	1.75011	1	1.74514
CELF2	0	1	1	1	1	0.264945	1.80867	0.854321	1	0.97598
CERCAM	0	0	1	1	1	0.981822	1.69411	1.42044	1	1.36546
CES3	1	1	1	1	1	-0.8555	-2.27029	-1.40278	-1	-1.50952
CFAP221	0	0	1	1	1	0.855908	2.49048	1.5269	1	1.62443
CFTR	0	1	1	1	1	1.64009	3.02336	2.88898	1	2.51748
CGN	0	1	1	1	1	-0.33691	-1.12292	-0.57686	-1	-0.6789
CH25H	0		1	1	1	1.5837	4.96261	3.83741	1	3.46124
CHD3	0	1	1	1	1	0.497774	1.93008	1.00564	1	1.1445
CHI3L1	0	0	1	1	1	0.953376	2.17631	2.76534	1	1.96501
CHST3	0	0	1	1	1	0.644356	3.43735	1.28838	1	1.79003
CHST4	0	1	1	1	1	1.16054	3.32327	2.07142	1	2.18507
CHST9	0	0	1	1	1	0.623481	0.203004	0.999637	1	0.608708
CHSY1	0	0	1	1	1	0.201217	0.474761	1.53626	1	0.737412
CKB	0	0	1	1	1	0.178461	1.56922	1.41077	1	1.05282
CKLF	0	0	1	1	1	0.326289	0.611855	0.639994	1	0.526046
CLDN10	0	0	1	1	1	1.02501	2.34195	1.49965	1	1.6222
CLDN11	1	0	1	1	1	1.45159	2.86552	1.70846	1	2.00852
CLDN7	1	0	1	1	1	0.883152	1.1084	2.27293	1	1.42149
CLEC11A	0	0	0	1	1	0.64142	2.56068	0.901442	1	1.36785
CLEC14A	0	0	1	1	1	0.369344	0.183617	1.36734	1	0.640099
CLEC2D	0	1	1	1	1	0.437965	1.53773	1.07779	1	1.01783
CLEC4G	0	1	1	1	1	-0.54297	-1.69661	-1.58636	-1	-1.27531
CLEC4M	0	0	1	1	1	-0.93999	-1.77964	-1.93832	-1	-1.55265
CLIC6	1	0	1	1	1	2.15641	3.72549	2.48103	1	2.78764
CLIP3	1	0	1	1	1	1.35119	1.75095	1.26799	1	1.45671
CLIP4	1	1	1	1	1	1.24364	2.00589	1.8127	1	1.68741
CLSTN2	1	1	1	1	1	1.56146	4.25035	2.61469	1	2.80884
CMBL	1	1	1	1	1	-0.57986	-1.90683	-0.99085	-1	-1.15918
CMTM3	0	0	1	1	1	0.18117	1.00797	0.923131	1	0.704092
CMTM7	0	0	1	1	1	0.493239	0.81811	0.861307	1	0.724219
CNDP1	0	1	1	1	1	-0.77276	-3.96991	-1.60087	-1	-2.11451
CNKSR2	1	0	1	1	1	-1.23785	-0.60856	-1.0132	-1	-0.9532
CNN2	0	1	1	1	1	0.410823	1.61059	1.62073	1	1.21405
CNST	0	0	1	1	1	-0.36265	-0.5312	-0.47378	-1	-0.45588
CNTNAP1	0	0	0	1	1	0.846138	1.73649	0.499697	1	1.02744
COBLL1	0	1	1	1	1	-0.45616	-1.30277	-0.90315	-1	-0.88736
COL12A1	0	0	1	1	1	0.45352	1.59263	1.23215	1	1.09277
COL14A1	0	0	1	1	1	0.352719	1.44925	1.19795	1	0.999975
COL16A1	0	1	1	1	1	1.06833	3.24698	1.50798	1	1.9411
COL1A1	0	0	1	1	1	1.60637	1.65567	2.21432	1	1.82545
COL1A2	0	0	1	1	1	0.994375	1.29239	1.41047	1	1.23241
COL25A1	1	0	1	1	1	-0.78796	-1.7912	-1.19518	-1	-1.25811
COL28A1	0	0	1	1	1	-0.92123	-0.93896	-1.82334	-1	-1.22785
COL3A1	0	0	1	1	1	0.487799	1.17052	1.10225	1	0.92019
COL4A1	1	0	1	1	1	0.910415	1.40355	2.53329	1	1.61575
COL4A2	1	1	1	1	1	1.03615	1.91277	2.58581	1	1.84491
COL4A2-AS1	1		1	1	1	0.982772	2.32395	1.59726	1	1.63466
COL4A3	0	0	1	1	1	0.573481	1.20873	1.41021	1	1.06414
COL4A4	0	1	1	1	1	0.769578	2.47932	1.28461	1	1.51117
COL5A1	1	1	1	1	1	1.24419	2.1864	1.7713	1	1.73397
COL6A3	0	1	1	1	1	0.592123	1.80753	1.24082	1	1.21349
COL8A2	1		1	1	1	1.19392	2.92162	1.61128	1	1.90894
COQ10A	0	1	1	1	1	-0.542	-2.76641	-1.2394	-1	-1.51594
CPED1	1	0	1	1	1	-0.43451	-0.50447	-0.50842	-1	-0.48247
CPZ	1		1	1	1	1.76856	3.4282	1.76017	1	2.31898
CRACD	0	1	1	1	1	1.38238	3.00719	1.6825	1	2.02402
CREB5	0	0	1	1	1	0.409203	2.58128	2.0333	1	1.67459
CRIM1	0	1	1	1	1	0.533297	1.53775	1.31404	1	1.12836
CRISPLD2	0	1	1	1	1	0.797934	2.80141	2.2988	1	1.96605
CRYAB	0	0	1	1	1	0.865809	2.18313	1.35149	1	1.46681
CRYBG3	0	0	1	1	1	0.103661	0.852352	0.469121	1	0.475045
CSGALNACT2	0	0	1	1	1	0.290721	1.04228	0.678397	1	0.670467
CSNK1E	0	0	1	1	1	0.356653	1.01825	0.837923	1	0.737609
CTNNA3	1	1	1	1	1	-1.09839	-2.55556	-2.33748	-1	-1.99714
CTTNBP2NL	0	0	1	1	1	0.183643	1.20166	1.12569	1	0.836998
CXCL1	1		1	1	1	2.26662	3.73265	3.73526	1	3.24485
CXCL12	0	1	1	1	1	0.267565	1.09414	0.69292	1	0.684875
CXCL6	1		1	1	1	2.19432	3.83845	4.08315	1	3.37197
CXCL8	1		1	1	1	2.54815	4.43402	6.19287	1	4.39168
CXCR4	0	0	1	1	1	0.32519	2.68918	3.26657	1	2.09365
CYBRD1	0	1	1	1	1	0.243652	1.77657	1.18207	1	1.06743
CYGB	0	0	1	1	1	0.185012	1.13753	0.808133	1	0.710224
CYP2C19	1	0	1	1	1	-1.33364	-1.49297	-1.9505	-1	-1.59237
CYP2E1	0	1	1	1	1	-0.60922	-2.29098	-1.05677	-1	-1.31899
CYP4A11	0	1	1	1	1	-0.5205	-1.71436	-0.86124	-1	-1.03203
CYP4F11	0	1	0	1	1	-0.34526	-1.88806	-0.39724	-1	-0.87685
CYP4F3	0	1	1	1	1	-0.25874	-1.29667	-0.89872	-1	-0.81804
CYTH2	1	0	1	1	1	0.871759	1.10838	0.967497	1	0.982544
CYTH3	0	0	1	1	1	0.31322	1.15816	1.06671	1	0.846031
CYYR1	0	0	1	1	1	0.303666	0.916665	0.79243	1	0.67092
DACT1	0	1	1	1	1	0.51473	2.77275	1.47806	1	1.58851
DBN1	0	0	1	1	1	0.75808	1.78058	1.65403	1	1.39756
DCAF11	0	0	1	1	1	-0.2912	-0.95498	-0.69179	-1	-0.64599
DCAF6	0	1	1	1	1	-0.22367	-1.13403	-0.5821	-1	-0.6466
DCDC2	1	1	1	1	1	1.53843	3.2407	2.63038	1	2.46984
DCLK2	0	0	1	1	1	0.727925	1.30538	0.691261	1	0.908189
DCN	0	1	1	1	1	0.413808	1.79366	1.23382	1	1.1471
DCXR	0	1	1	1	1	-0.49026	-1.55876	-0.88656	-1	-0.97853
DDB2	0	0	1	1	1	0.336065	0.838998	0.708021	1	0.627694
DDX39A	0	0	1	1	1	0.193706	1.00007	0.849174	1	0.680983
DDX5	0	0	1	1	1	0.079944	0.681553	0.554739	1	0.438745
DGAT2	1	0	1	1	1	-1.0005	-2.12207	-1.5148	-1	-1.54579
DGKA	0	1	1	1	1	0.953014	2.29778	1.50764	1	1.58614
DHRS4-AS1	0	1	1	1	1	-0.46037	-2.06059	-1.14389	-1	-1.22162
DHTKD1	0	1	1	1	1	-0.27867	-1.48245	-0.54737	-1	-0.7695
DIPK2B	1		1	1	1	1.4957	1.4262	2.4227	1	1.78153
DKK3	0	0	1	1	1	0.824616	2.63193	1.64436	1	1.7003
DLG3	0	0	1	1	1	0.80614	1.76303	1.10611	1	1.22509
DMGDH	0	1	1	1	1	-0.11588	-1.45579	-0.78491	-1	-0.78553
DMKN	0	0	1	1	1	0.756274	2.09215	1.55886	1	1.4691
DNAAF9	0	1	1	1	1	0.154784	0.980967	0.56101	1	0.565587
DNAJC12	0	1	1	1	1	-0.30652	-3.84822	-0.8014	-1	-1.65205
DNASE1L3	0	1	1	1	1	-0.37907	-1.49552	-0.78318	-1	-0.88592
DNMT1	0	0	1	1	1	0.248758	0.668284	0.458243	1	0.458428
DOCK8	0	1	1	1	1	0.563686	1.4268	1.0218	1	1.0041
DPT	0	0	1	1	1	0.270283	1.90994	1.4938	1	1.22467
DPYSL2	0	0	1	1	1	0.148167	1.0195	1.02238	1	0.730015
DPYSL3	0	0	1	1	1	0.791774	2.24125	1.74784	1	1.59362
DRAM1	0	0	1	1	1	0.18421	0.738769	0.789525	1	0.570835
DTNA	1	0	1	1	1	1.46098	2.99376	1.89207	1	2.1156
DTX3	0	1	1	1	1	0.458111	2.36781	1.0181	1	1.28134
DZIP1	0	0	1	1	1	0.252815	1.81473	0.64302	1	0.903523
E2F3	1	0	1	1	1	0.686281	1.11438	1.00939	1	0.936684
ECHDC2	0	0	1	1	1	-0.31847	-0.96512	-1.43896	-1	-0.90752
EDA2R	0		1	1	1	0.947202	3.39563	2.56713	1	2.30332
EEIG2	0	0	1	1	1	0.14307	1.22656	1.47018	1	0.946605
EFEMP1	1	0	1	1	1	1.4453	3.47844	2.88027	1	2.60134
EFEMP2	0	0	1	1	1	0.456121	0.830056	1.02874	1	0.77164
EGFLAM	1	0	1	1	1	-1.34532	-1.622	-1.53951	-1	-1.50228
EHD2	0	0	1	1	1	0.8684	1.73316	1.79854	1	1.4667
EHD4	0	0	1	1	1	0.419892	0.966219	1.49561	1	0.960574
EHF	0	0	1	1	1	1.00029	2.54216	1.50342	1	1.68196
ELAPOR2	0	1	1	1	1	0.323591	2.06706	1.3572	1	1.24928
ELF3	0	0	1	1	1	0.534005	1.07335	2.53271	1	1.38002
ELFN1	0	0	1	1	1	-0.55849	-1.10822	-1.07891	-1	-0.91521
ELOVL7	0	0	1	1	1	1.31363	2.60688	1.94079	1	1.95377
EMP1	0	0	1	1	1	0.532444	1.59912	3.2477	1	1.79309
ENAH	0	0	1	1	1	0.173768	0.983088	0.79728	1	0.651379
ENDOD1	0	0	1	1	1	0.234692	1.68471	1.34646	1	1.08862
ENO2	0	0	1	1	1	0.938131	1.7074	0.885765	1	1.1771
ENPP2	0	0	1	1	1	0.935526	0.137264	1.35175	1	0.808179
ENPP3	1	0	1	1	1	-1.36178	-2.17506	-1.58994	-1	-1.70893
ENPP5	1		1	1	1	1.71517	2.23704	2.21124	1	2.05448
ENTPD1	0	1	1	1	1	0.122257	1.87458	0.683502	1	0.893445
ENTPD4	0	0	1	1	1	0.140252	0.517139	0.302987	1	0.320126
EPB41L4A	0	0	1	1	1	0.46199	1.03659	0.599433	1	0.699339
EPB41L5	0	1	1	1	1	-0.28816	-1.09864	-0.83814	-1	-0.74165
EPCAM	1	0	1	1	1	2.38217	3.44242	3.00257	1	2.94239
EPHA2	1	0	1	1	1	0.908877	1.24024	2.08075	1	1.40996
EPHA3	0	1	1	1	1	0.883985	2.92131	1.81123	1	1.87218
EPHX2	0	1	1	1	1	-0.23871	-1.62639	-0.78262	-1	-0.88258
ERICH5	0	0	1	1	1	0.538219	0.899422	0.899918	1	0.779186
ESRP1	0	0	1	1	1	1.52529	3.12278	2.57623	1	2.4081
ETV6	0	1	1	1	1	0.197242	1.2939	0.370897	1	0.620681
EVA1C	1	0	1	1	1	1.13845	1.12088	1.34739	1	1.20224
EVC	1	0	1	1	1	1.41172	2.14746	0.990137	1	1.51644
EVC2	1	0	1	1	1	1.1928	2.39648	1.21927	1	1.60285
EXPH5	1	1	1	1	1	-0.97399	-2.4306	-0.90348	-1	-1.43602
F13A1	0	0	1	1	1	0.495145	1.24023	2.36405	1	1.36648
F2RL1	1	0	1	1	1	1.10618	1.71675	1.52784	1	1.45026
F3	1	1	1	1	1	1.50618	3.56471	2.60546	1	2.55878
FAIM	0	0	1	1	1	0.24621	0.645582	0.962926	1	0.618239
FAM13C	0	0	1	1	1	0.166003	1.16427	0.794164	1	0.708145
FAM151A	1	0	1	1	1	-1.78939	-1.60484	-2.43595	-1	-1.94339
FAM169A	0	0	1	1	1	0.299585	0.833377	1.89936	1	1.01077
FAM3B	0		1	1	1	2.14605	3.59899	2.54569	1	2.76358
FANCD2	0	0	1	1	1	0.379799	0.858343	0.591201	1	0.609781
FAP	0	0	1	1	1	1.39704	3.52203	2.66544	1	2.52817
FAS	0	0	1	1	1	0.049098	0.881159	0.699624	1	0.543294
FAT1	0	0	1	1	1	0.5726	1.01597	1.42652	1	1.00503
FBLIM1	1	0	1	1	1	1.16096	1.54102	2.05437	1	1.58545
FBLN2	0	1	1	1	1	0.932818	2.34666	2.16868	1	1.81605
FBLN5	0	1	1	1	1	0.797161	2.55132	1.69262	1	1.68037
FBN1	0	0	1	1	1	0.560381	1.44266	1.15964	1	1.05423
FCHSD1	0	0	1	1	1	0.778657	1.68358	0.858108	1	1.10678
FCN2	1	0	1	1	1	-0.88275	-0.89732	-1.34799	-1	-1.04269
FERMT1	0	0	1	1	1	0.861418	2.93416	1.23131	1	1.67563
FGD6	0	0	1	1	1	0.114147	0.572238	0.463864	1	0.383416
FGF14	0	0	1	1	1	0.743394	2.63223	1.52743	1	1.63435
FGFR2	1	1	1	1	1	0.629329	1.37466	0.997	1	1.00033
FHL2	0	0	1	1	1	0.817877	1.08077	1.84617	1	1.24827
FHOD1	0	1	1	1	1	0.602674	1.73507	0.867762	1	1.0685
FILIP1L	0	0	1	1	1	0.519991	1.59842	2.3277	1	1.48204
FITM1	1	0	1	1	1	-1.14888	-2.20344	-1.89068	-1	-1.74767
FKBP10	0	0	1	1	1	0.346817	1.61657	1.16923	1	1.0442
FKBP1A-SDCBP2	1	0	1	1	1	0.983476	1.32082	2.85487	1	1.71972
FLNA	0	1	1	1	1	0.583018	2.47584	1.82892	1	1.62926
FLRT2	0	0	0	1	1	0.353074	1.67925	0.40914	1	0.813821
FMN1	0	0	1	1	1	0.473543	1.53823	1.36844	1	1.12674
FMNL1	0	1	1	1	1	0.522824	1.58379	0.966688	1	1.02443
FMNL3	0	1	1	1	1	0.432152	1.35668	0.803064	1	0.863964
FMO2	0	0	1	1	1	0.18653	1.1005	1.99815	1	1.09506
FMOD	0	0	1	1	1	0.578547	2.2522	1.65228	1	1.49434
FNDC1	1	0	1	1	1	1.68037	2.24356	2.32269	1	2.08221
FOLH1	0	1	1	1	1	-0.59572	-2.35418	-1.07874	-1	-1.34288
FOLH1B	0	1	1	1	1	-0.62714	-2.08465	-1.19845	-1	-1.30342
FRMD6	1	0	1	1	1	0.85183	0.87704	1.18418	1	0.971016
FRRS1	0	1	1	1	1	-0.56581	-1.43765	-0.85363	-1	-0.95236
FRZB	0	0	1	1	1	0.757089	1.50157	1.35225	1	1.20364
FSTL1	0	0	1	1	1	0.494617	0.728153	1.14485	1	0.789208
FSTL3	0	1	1	1	1	0.506021	2.6124	1.96003	1	1.69282
FUT4	0	0	1	1	1	0.451449	1.71766	1.16437	1	1.11116
FUT8	0	0	1	1	1	0.202368	1.7204	0.46377	1	0.795512
FXYD2	0	0	1	1	1	0.75788	2.4732	1.99983	1	1.74364
FXYD6-FXYD2	0	0	1	1	1	0.595691	1.71783	1.56571	1	1.29307
FZD1	0	0	1	1	1	0.156109	2.33664	0.859314	1	1.11736
FZD6	0	0	1	1	1	0.496472	0.610574	0.746133	1	0.617726
GABBR1	0	1	1	1	1	0.850168	1.84749	0.542463	1	1.08004
GABRE	1	0	1	1	1	1.1892	1.26322	0.69478	1	1.04907
GAL3ST4	0		1	1	1	0.478952	1.39159	1.3437	1	1.07141
GALNT10	0	0	1	1	1	0.179421	1.23947	0.388785	1	0.60256
GALNT15	1		1	1	1	1.0403	2.15595	1.825	1	1.67375
GALNT17	0		1	1	1	1.40004	2.56553	1.7344	1	1.89999
GAS6-AS1	0	0	0	1	1	0.433934	1.63912	0.651448	1	0.908168
GASK1A	0	0	1	1	1	-0.67652	-1.12247	-1.63796	-1	-1.14565
GASK1B	0	0	1	1	1	0.082358	0.559267	1.19276	1	0.611461
GCNT4	0	0	1	1	1	0.715855	1.88934	1.66584	1	1.42368
GEM	0	0	1	1	1	1.26711	3.15457	3.73951	1	2.7204
GFRA1	1	1	1	1	1	-0.61406	-1.71708	-1.36343	-1	-1.23152
GGT5	0	1	1	1	1	0.698739	1.64262	1.16706	1	1.16947
GJA1	0	0	1	1	1	0.490697	1.3369	2.06687	1	1.29816
GLI2	0	0	1	1	1	1.48203	2.85682	1.00232	1	1.78039
GLI3	0	1	1	1	1	0.581377	3.03192	0.888677	1	1.50066
GLIPR2	0	0	1	1	1	0.159524	0.88958	1.26473	1	0.771279
GLIS2	0	0	1	1	1	0.80565	1.54514	1.24617	1	1.19899
GLIS3	0	1	1	1	1	0.540236	1.5129	0.691318	1	0.914818
GLS	0	0	1	1	1	0.617279	1.37712	1.13084	1	1.04175
GLT8D2	0	0	1	1	1	0.175538	0.975224	0.913806	1	0.688189
GLYAT	0	1	1	1	1	-0.4735	-1.84141	-1.30067	-1	-1.20519
GLYATL1	0	1	1	1	1	-0.2501	-1.52156	-0.76688	-1	-0.84618
GOLGA6A	1	1	1	1	1	-2.1546	-2.79936	-2.37165	-1	-2.44187
GOLGA6B	1	1	1	1	1	-1.74974	-3.27706	-2.24675	-1	-2.42452
GOLGA6D	1	1	1	1	1	-1.75937	-2.5709	-2.55889	-1	-2.29639
GOLIM4	0	0	1	1	1	-0.33015	-0.91911	-0.26964	-1	-0.5063
GOLM1	0	0	1	1	1	0.19087	0.177922	1.77767	1	0.715488
GPC3	1	0	1	1	1	3.18045	2.45729	2.13631	1	2.59135
GPC4	0	0	1	1	1	0.845229	2.74693	1.90332	1	1.83183
GPR174	0	0	1	1	1	0.390964	1.70089	1.08448	1	1.05878
GPR176	0		1	1	1	0.802413	1.88111	1.68483	1	1.45612
GPRC5B	0	0	1	1	1	0.695648	2.02673	1.43795	1	1.38678
GPRIN3	0	0	1	1	1	0.737973	2.15249	2.0506	1	1.64702
GPX2	0	0	1	1	1	0.358362	0.129798	1.23217	1	0.573444
GPX3	0	0	1	1	1	0.440381	0.460294	1.96684	1	0.955837
GPX7	0		1	1	1	0.632777	1.05153	0.942189	1	0.875498
GRAMD1B	0	1	1	1	1	0.781481	2.35098	1.09973	1	1.41073
GRAP2	0	0	1	1	1	0.602905	1.35397	1.02086	1	0.992576
GRHL2	0	0	1	1	1	1.41073	2.59445	1.79097	1	1.93205
GRIP2	0		1	1	1	0.711754	1.07212	0.848774	1	0.877548
GRK5	0	0	1	1	1	0.236161	1.09486	0.801875	1	0.710966
GSN	0	1	1	1	1	0.800557	1.53104	1.79436	1	1.37532
GSTA2	0	1	1	1	1	-0.78409	-3.18985	-1.86334	-1	-1.94576
GSTP1	0	0	1	1	1	0.477512	1.45689	1.65342	1	1.19594
GSTZ1	1	1	1	1	1	-0.8882	-1.96694	-1.31871	-1	-1.39128
GUCY1A1	0	1	1	1	1	0.093039	1.51492	0.775783	1	0.794582
GUCY1B1	0	0	1	1	1	0.117081	0.725896	0.734235	1	0.525737
GYPC	0	0	1	1	1	0.347116	1.12382	0.82789	1	0.766276
HAAO	0	1	1	1	1	-0.35396	-1.53025	-1.38025	-1	-1.08816
HABP4	0	0	1	1	1	0.373801	0.902925	0.585696	1	0.620807
HADH	0	1	1	1	1	-0.3585	-1.30072	-0.70795	-1	-0.78906
HAO2	0	1	1	1	1	-0.54819	-1.2562	-1.20498	-1	-1.00312
HDAC7	0	1	1	1	1	0.630788	1.39264	0.970918	1	0.998115
HDGFL3	0	0	1	1	1	0.300952	1.76426	1.18672	1	1.08398
HEG1	0	0	1	1	1	0.485233	1.01699	1.04378	1	0.84867
HELLS	0	0	1	1	1	0.647935	0.352612	0.794734	1	0.598427
HEPH	0	0	1	1	1	0.425758	2.49111	1.24836	1	1.38841
HEYL	0	1	1	1	1	0.813595	2.50537	1.61633	1	1.6451
HGF	0	1	1	1	1	0.08575	1.87696	1.56702	1	1.17658
HKDC1	0	0	1	1	1	0.732797	2.15535	3.10764	1	1.99859
HLA-DMA	0	0	1	1	1	0.078001	1.16637	0.734775	1	0.659715
HMGN4	0		1	1	1	0.246913	1.13081	0.893576	1	0.757099
HOMER2	0	0	1	1	1	-0.35973	-0.31921	-0.92663	-1	-0.53519
HORMAD2-AS1	1	0	1	1	1	-1.14258	-0.33221	-1.68339	-1	-1.05273
HS3ST3A1	1	0	1	1	1	-0.81044	-0.91681	-1.1036	-1	-0.94362
HSD17B14	1	1	1	1	1	-2.37877	-3.29271	-2.50349	-1	-2.72499
HSPA12A	0	0	0	1	1	0.333555	1.53682	0.355046	1	0.741808
HSPB8	1	0	1	1	1	1.09274	2.20052	2.89028	1	2.06118
ID4	0		1	1	1	0.918027	4.20187	2.76889	1	2.6296
IDNK	0	0	1	1	1	-0.05514	-0.49976	-0.99292	-1	-0.51594
IER3	0	0	1	1	1	0.991829	1.90462	4.28344	1	2.3933
IER5	0	0	1	1	1	0.204848	1.85917	1.41974	1	1.16125
IFFO2	0	0	1	1	1	0.301288	0.427941	0.446347	1	0.391859
IFI16	0	0	1	1	1	0.38666	1.10228	1.07625	1	0.855065
IFT80	0	0	1	1	1	0.241236	0.869568	0.472167	1	0.527657
IGFALS	1	0	1	1	1	-1.52586	-1.82266	-1.83904	-1	-1.72919
IGFBP7	1	0	1	1	1	0.873747	1.23106	2.14101	1	1.41527
IGFBP7-AS1	1		1	1	1	1.05609	2.65824	2.22826	1	1.98087
IGHA1	0	0	1	1	1	1.03492	2.79309	1.43525	1	1.75442
IGHA2	0	0	0	1	1	0.801648	2.14825	1.16087	1	1.37025
IGHG3	0	0	0	1	1	0.617252	2.20009	1.27846	1	1.36527
IGHGP	0	0	1	1	1	1.26659	1.58513	1.54234	1	1.46469
IGKC	0	0	0	1	1	0.41784	2.30571	1.15789	1	1.29381
IGKV1-39	0	0	1	1	1	0.382895	2.85142	1.44599	1	1.5601
IGKV1D-39	0	0	1	1	1	0.400936	2.72303	1.35901	1	1.49433
IGLC1	0	0	1	1	1	0.714295	2.47509	1.4984	1	1.56259
IGLC2	0	0	1	1	1	0.333507	1.82848	1.45087	1	1.20429
IGLC3	1	0	1	1	1	1.83976	0.885214	1.79717	1	1.50738
IGLL5	0	0	1	1	1	0.900844	2.4215	1.57474	1	1.63236
IGSF3	0	0	1	1	1	0.815535	1.68466	1.65888	1	1.38636
IL17RC	0	0	1	1	1	-0.38649	-1.02004	-1.04243	-1	-0.81632
IL18	0	0	1	1	1	0.43127	0.566028	1.06481	1	0.687371
IL2RG	0	0	1	1	1	0.421546	1.3232	1.10198	1	0.94891
IL32	0	0	1	1	1	0.046396	0.251994	1.49453	1	0.597641
IL6R	0	0	1	1	1	-0.24808	-0.80981	-1.11024	-1	-0.72271
IL7R	0	0	1	1	1	0.698367	2.15515	2.55365	1	1.80239
ILDR1	1	0	1	1	1	2.08069	2.56874	1.65678	1	2.10207
INAVA	1		1	1	1	2.71731	4.41237	2.41901	1	3.1829
INMT	0	1	1	1	1	0.818625	2.85124	2.17912	1	1.94966
INMT-MINDY4	0	1	1	1	1	0.780551	2.65905	1.82725	1	1.75562
INPP5F	0	0	1	1	1	0.294697	0.312798	0.550239	1	0.385911
INTS6L	0	0	1	1	1	0.288746	1.45897	0.903004	1	0.883575
INTS9	0	0	1	1	1	0.391145	0.627594	0.549942	1	0.522894
IQCK	0	0	1	1	1	0.31239	1.17217	0.931252	1	0.805272
IRAG1	0	1	1	1	1	0.784683	3.02738	1.43842	1	1.75016
ISG20	0	0	1	1	1	0.4428	1.50566	1.76363	1	1.23736
ISLR	0		1	1	1	0.912075	1.76835	1.48562	1	1.38868
ISYNA1	1	0	1	1	1	0.67253	1.82808	0.940995	1	1.1472
ITGA2	0	1	1	1	1	0.472033	3.07048	1.60599	1	1.71617
ITGA3	0	1	1	1	1	1.21913	2.39398	1.72584	1	1.77965
ITGA9	0	1	1	1	1	0.104536	1.37749	0.553984	1	0.678671
ITGAM	0	0	1	1	1	0.091502	1.46072	0.949018	1	0.833745
ITGAV	0	0	1	1	1	0.177792	0.33546	1.38228	1	0.631844
ITGAX	0	0	1	1	1	0.450105	1.31434	0.801356	1	0.855265
ITGB4	0	1	1	1	1	1.30355	2.03478	1.80293	1	1.71375
ITGB5	1	0	1	1	1	0.427212	0.478607	0.978187	1	0.628002
ITGB8	0	1	1	1	1	0.99684	3.0479	2.29553	1	2.11342
ITGBL1	1	1	1	1	1	1.7751	3.13499	2.12029	1	2.34346
ITIH5	0	0	1	1	1	1.02656	0.837257	1.35266	1	1.07216
ITK	0	1	1	1	1	0.341667	2.10672	1.85434	1	1.43424
ITPR3	0	1	1	1	1	0.749385	1.62245	1.21884	1	1.19689
JAG1	0	1	1	1	1	0.816006	2.46644	1.38596	1	1.55614
JAG2	1	0	1	1	1	1.4169	2.32282	1.52397	1	1.75456
JAK3	1	1	1	1	1	1.12808	2.12307	1.4762	1	1.57578
JAML	0	1	1	1	1	0.103761	1.69816	1.15483	1	0.985583
JCAD	1	0	1	1	1	0.759271	1.17861	1.5432	1	1.16036
KAAG1	1		1	1	1	1.43864	3.44574	2.44419	1	2.44286
KANK4	1	0	1	1	1	-1.28738	-1.45991	-1.95829	-1	-1.56853
KCNA3	0	0	1	1	1	0.626995	2.03907	1.27952	1	1.31519
KCNAB2	0	0	1	1	1	0.504682	1.88084	1.31029	1	1.23194
KCNJ15	0	0	1	1	1	1.30896	2.96346	1.13449	1	1.8023
KCNJ16	0	1	1	1	1	0.996287	3.59578	1.67982	1	2.09063
KCNN2	1	1	1	1	1	-1.16309	-2.20475	-1.9997	-1	-1.78918
KCNS3	1	0	1	1	1	0.943347	2.23203	1.71561	1	1.63033
KCTD10	0	0	1	1	1	0.395337	1.50202	1.12914	1	1.00883
KCTD12	0	0	1	1	1	0.296269	1.99049	1.34572	1	1.21083
KDELR3	0	0	1	1	1	0.418646	0.192553	0.815566	1	0.475588
KIRREL1	0	1	1	1	1	0.696338	2.28207	1.24242	1	1.40694
KLF6	0	0	1	1	1	0.389369	1.18654	2.00389	1	1.19326
KLHL29	0	0	1	1	1	0.652855	2.12012	1.48307	1	1.41868
KLKB1	0	1	1	1	1	-0.32628	-1.86101	-0.97049	-1	-1.05259
KRT23	1		1	1	1	3.14259	6.74035	6.77642	1	5.55312
KRT7	0	0	1	1	1	1.47277	3.62284	3.2261	1	2.7739
KRT80	1		1	1	1	2.9673	3.75868	3.86704	1	3.531
LAIR1	0	0	1	1	1	0.414425	1.47264	0.864073	1	0.917048
LAMA2	0	1	1	1	1	0.769472	2.09183	1.79973	1	1.55368
LAMB1	0	1	1	1	1	0.357233	1.59139	1.14319	1	1.03061
LAMC2	1	0	1	1	1	2.07632	3.63687	3.09348	1	2.93556
LAMC3	1	1	1	1	1	2.04325	4.08026	2.59532	1	2.90628
LARP6	0	0	1	1	1	0.535503	0.607443	1.02213	1	0.721691
LAYN	0		1	1	1	0.596706	2.15716	1.91239	1	1.55542
LBH	0	1	1	1	1	0.361213	2.07643	1.6826	1	1.37342
LCK	0	0	1	1	1	0.356358	1.57909	1.35184	1	1.09576
LDHB	0	0	1	1	1	0.115001	1.01471	1.1322	1	0.753973
LEF1	0	0	1	1	1	0.842004	1.97423	2.00333	1	1.60652
LGALS3	0	0	1	1	1	0.22672	1.50683	2.64276	1	1.45877
LGALS4	0	0	1	1	1	0.556526	0.671969	1.78007	1	1.00285
LGR6	0	0	1	1	1	0.900595	2.49174	1.46158	1	1.61797
LIF	0		1	1	1	1.22974	5.15149	4.53153	1	3.63759
LIMA1	1	1	1	1	1	0.44035	1.69964	0.824009	1	0.988
LIMK2	0	0	1	1	1	0.424258	0.849545	0.985494	1	0.753099
LINC00242	0	0	1	1	1	-0.26155	-0.10593	-0.98725	-1	-0.45158
LINC01554	1	0	1	1	1	-4.46806	-4.55755	-2.66375	-1	-3.89645
LIPC	0	1	1	1	1	-0.34686	-1.88614	-0.87166	-1	-1.03489
LMCD1	0	1	1	1	1	0.982386	2.88132	1.94464	1	1.93612
LOXL1	1		1	1	1	1.93678	3.3073	1.73325	1	2.32578
LOXL2	0	0	1	1	1	0.802196	1.68911	1.7553	1	1.41553
LOXL4	1	0	1	1	1	1.46075	1.14443	2.26268	1	1.62262
LPCAT1	0	0	1	1	1	0.445321	1.05244	1.07874	1	0.858834
LPCAT4	0	0	1	1	1	0.69094	1.54164	0.888552	1	1.04038
LRRC1	0	0	1	1	1	1.17851	2.03077	1.88072	1	1.69666
LRRC32	1	1	1	1	1	0.908162	1.94015	1.71085	1	1.51972
LTBP2	1	1	1	1	1	1.22914	2.26448	2.01916	1	1.83759
LUM	0	0	1	1	1	1.02006	2.4918	2.15916	1	1.89034
LXN	1	0	1	1	1	0.950529	1.9532	2.00774	1	1.63715
LY75	0	0	1	1	1	0.377066	1.48055	1.23323	1	1.03028
MACC1	0	1	1	1	1	1.00336	2.9233	2.33573	1	2.08746
MAGED4	1	0	1	1	1	1.55739	2.1279	1.64508	1	1.77679
MAGED4B	0	0	1	1	1	1.5157	2.17714	1.6705	1	1.78778
MAML2	0	1	1	1	1	0.518594	1.96122	1.01377	1	1.16453
MAP1A	1	1	1	1	1	1.61766	3.13564	1.98342	1	2.24557
MAP1B	0	1	1	1	1	1.1304	3.04025	2.12615	1	2.09893
MAP2	0	0	1	1	1	0.333258	1.7743	0.977343	1	1.0283
MAP3K1	0	0	1	1	1	0.155631	0.760871	0.535209	1	0.483903
MAPK10	0	1	1	1	1	0.505632	2.50839	0.592652	1	1.20223
MAPK7	0	0	1	1	1	0.464323	1.22603	1.23678	1	0.97571
MARCKS	0	0	1	1	1	0.129386	1.55622	1.19661	1	0.960739
MARVELD1	0		1	1	1	0.283356	1.45977	0.930538	1	0.891222
MAT1A	0	1	1	1	1	-0.40619	-1.73674	-0.82209	-1	-0.98834
MCAM	0	0	1	1	1	0.617943	1.56688	1.5849	1	1.25657
MCM6	0	0	1	1	1	0.437682	0.514581	0.869329	1	0.607198
MCTP1	0	0	1	1	1	0.41091	1.1084	1.56075	1	1.02669
MCTP2	0	0	1	1	1	0.983474	1.36665	0.570701	1	0.97361
MCUB	0	0	1	1	1	0.148123	1.46195	1.03064	1	0.880239
MDM2	0	0	1	1	1	0.296234	0.162357	0.50973	1	0.322774
MEAF6	0	0	1	1	1	0.3652	0.235149	0.86968	1	0.49001
MEGF6	0	0	0	1	1	0.770866	1.58032	0.435764	1	0.928983
METTL24	0	0	1	1	1	0.6272	1.86469	0.991653	1	1.16118
MEX3B	0		1	1	1	0.937859	2.62132	2.20256	1	1.92058
MFAP2	0		1	1	1	1.76297	1.56573	1.56803	1	1.63225
MFAP4	0	0	1	1	1	0.780344	1.921	1.74772	1	1.48302
MFGE8	0	0	1	1	1	0.722924	1.69022	1.20084	1	1.20466
MFHAS1	0	0	1	1	1	0.332641	0.655168	0.61943	1	0.535746
MFSD6	0	0	1	1	1	0.271665	1.25245	0.990159	1	0.83809
MGAT5	0	0	1	1	1	0.363828	0.821719	0.743939	1	0.643162
MGP	0	0	1	1	1	0.466393	1.98073	1.89519	1	1.44744
MICAL1	0	1	1	1	1	0.782876	1.68922	1.19772	1	1.22327
MICALL2	1	1	0	1	1	1.12842	2.02868	0.934437	1	1.36385
MID1	0	0	1	1	1	0.184137	0.294158	0.951929	1	0.476741
MINDY4	0	1	1	1	1	0.583139	2.59697	1.0059	1	1.39533
MIR198	0	0	1	1	1	0.53673	0.754092	0.850068	1	0.71363
MITF	0	0	1	1	1	0.168068	0.790394	1.06167	1	0.673375
MME	1	1	1	1	1	-0.93282	-1.63316	-1.50464	-1	-1.35687
MMP14	1	0	1	1	1	0.586829	0.940586	1.56183	1	1.02975
MMP19	0	0	1	1	1	0.234852	2.14635	1.87191	1	1.4177
MMP2	0	0	1	1	1	0.972193	2.18859	1.88702	1	1.6826
MMP7	1	0	1	1	1	2.22462	3.14528	4.00112	1	3.12367
MOB3B	0	0	1	1	1	0.656093	0.778322	1.05322	1	0.829213
MOXD1	0	0	1	1	1	1.36986	2.93275	3.02525	1	2.44262
MPV17	0	0	1	1	1	0.428673	0.526651	0.491669	1	0.482331
MPZL1	0	0	1	1	1	0.11166	0.283936	0.823674	1	0.406424
MRC2	0	0	1	1	1	0.410998	1.76552	0.928349	1	1.03496
MSC-AS1	0	0	1	1	1	0.336105	2.21492	1.35676	1	1.30259
MSRB3	0	0	1	1	1	0.42057	1.28656	1.33819	1	1.01511
MT1F	1	0	1	1	1	-1.36723	-1.59969	-2.51649	-1	-1.8278
MT1H	1	0	1	1	1	-2.48827	-0.95073	-2.9981	-1	-2.1457
MTARC1	0	1	1	1	1	-0.40817	-1.64422	-0.92581	-1	-0.99273
MTARC2	0	1	1	1	1	-0.3745	-1.52863	-0.96302	-1	-0.95539
MTCL1	0	0	1	1	1	0.655804	2.09059	0.956523	1	1.23431
MTHFD1L	0	0	1	1	1	0.627817	1.03268	1.36853	1	1.00968
MTHFD2	0	0	1	1	1	0.399236	1.96511	1.93422	1	1.43285
MTMR11	0	0	1	1	1	0.569957	1.31531	1.25822	1	1.04783
MTMR4	0	0	1	1	1	-0.4954	-0.58011	-0.68612	-1	-0.58721
MTSS1	0	0	1	1	1	-0.17386	-0.81317	-0.98673	-1	-0.65792
MUC6	1	0	1	1	1	2.13361	2.28044	3.02098	1	2.47834
MXRA8	0	0	0	1	1	0.374922	1.26732	0.75401	1	0.798752
MYC	0	0	1	1	1	0.550165	1.13396	3.42444	1	1.70285
MYO5A	0	1	1	1	1	0.366163	1.37604	0.864922	1	0.86904
MYOF	0	1	1	1	1	0.520606	1.44924	1.55182	1	1.17389
NAGS	0	1	0	1	1	-0.50377	-1.66993	-0.52169	-1	-0.89846
NALCN	0	1	1	1	1	0.996975	3.49024	2.14076	1	2.20932
NAP1L1	0	0	1	1	1	0.141984	0.385804	0.77543	1	0.434406
NAT1	0	0	1	1	1	-0.41706	-1.3075	-0.91493	-1	-0.87983
NAV1	0	0	1	1	1	0.364643	1.00297	0.599324	1	0.655645
NAV3	0	1	1	1	1	0.742958	3.51319	1.21443	1	1.82353
NBEA	0	0	1	1	1	0.865856	1.87523	0.714167	1	1.15175
NCAM2	1	1	1	1	1	-2.15248	-3.86805	-3.05932	-1	-3.02662
NEDD4L	0	0	1	1	1	0.551159	1.03068	1.01104	1	0.864294
NEDD9	1	1	1	1	1	0.676113	1.61674	2.47131	1	1.58805
NEO1	0	1	1	1	1	0.345084	0.930852	0.718921	1	0.664952
NES	0	0	1	1	1	0.998193	2.0167	1.52062	1	1.51184
NEU4	1	0	1	1	1	-1.90515	-2.14334	-2.86494	-1	-2.30448
NFASC	1	1	1	1	1	1.35588	2.96051	1.32663	1	1.88101
NFATC1	0	0	1	1	1	0.726636	1.74715	1.29518	1	1.25632
NFATC4	0	1	1	1	1	1.08461	2.5833	1.18169	1	1.61653
NIBAN1	0	0	1	1	1	0.378508	1.77366	1.337	1	1.16306
NIBAN2	0	1	1	1	1	0.428403	1.88005	1.23085	1	1.17977
NIPAL2	1	0	1	1	1	0.729599	0.923824	1.35547	1	1.00296
NKD2	1		1	1	1	1.47593	3.55484	2.95146	1	2.66074
NOTCH3	0	0	1	1	1	1.72299	2.12193	2.20537	1	2.01676
NPNT	0	1	1	1	1	0.964814	2.90144	1.46317	1	1.77647
NPR3	0	0	1	1	1	0.2773	1.3091	0.913658	1	0.833354
NR1I2	1	0	1	1	1	-0.66443	-0.74357	-1.05698	-1	-0.82166
NTS	0		1	1	1	1.28818	2.7335	2.34974	1	2.12381
NUAK2	0	0	1	1	1	0.628692	1.15955	1.28313	1	1.02379
OSBPL3	0	0	1	1	1	0.537207	1.79564	1.24908	1	1.19398
OSBPL6	1	0	1	1	1	-0.8753	-0.87651	-1.36877	-1	-1.04019
OSMR	1	0	1	1	1	0.951553	1.26523	1.68896	1	1.30191
P2RX5-TAX1BP3	0	1	1	1	1	0.19621	1.50927	1.00212	1	0.902535
P3H3	0	0	1	1	1	0.797356	2.32993	1.31154	1	1.47961
PACS1	0	1	1	1	1	0.679471	1.45164	1.31991	1	1.15034
PACSIN3	0	0	1	1	1	-0.44326	-0.84127	-1.35311	-1	-0.87922
PAG1	0	1	1	1	1	0.252366	1.64527	1.0084	1	0.96868
PALLD	0	0	1	1	1	0.305917	0.553325	1.20514	1	0.688127
PAPLN	1	1	1	1	1	1.59621	2.92232	1.3345	1	1.95101
PAPPA	0	1	1	1	1	0.766512	2.78794	1.27987	1	1.61144
PAPSS1	0	0	1	1	1	0.093312	1.05436	0.762087	1	0.636586
PAQR5	0	0	1	1	1	1.11753	2.03064	1.87119	1	1.67312
PARP8	0	0	1	1	1	0.207529	1.01579	1.0154	1	0.746241
PBLD	0	1	1	1	1	-0.32061	-1.60187	-0.95261	-1	-0.95836
PCK2	0	1	1	1	1	-0.33714	-1.45494	-0.59175	-1	-0.79461
PCNX2	0	1	1	1	1	0.979837	2.5412	1.54536	1	1.6888
PCSK5	1	0	1	1	1	1.039	1.50656	0.849274	1	1.13161
PCYOX1L	0	0	1	1	1	0.274196	1.69751	0.957375	1	0.976359
PDE1A	0	1	1	1	1	0.275376	2.48341	0.841022	1	1.19994
PDE3A	0	1	1	1	1	0.245446	1.91817	0.997498	1	1.05371
PDE4A	0	0	1	1	1	0.367603	1.27314	1.20981	1	0.950183
PDE4D	0	0	1	1	1	0.326324	1.38679	1.21576	1	0.976291
PDGFA	0	0	1	1	1	0.825069	1.64038	2.37486	1	1.61343
PDGFD	0	0	1	1	1	0.879543	2.16531	1.76191	1	1.60225
PDGFRA	0	1	1	1	1	0.575471	2.70427	1.97458	1	1.75144
PDGFRB	0	0	1	1	1	0.503444	1.02343	1.16041	1	0.895761
PDK4	0	0	1	1	1	-0.8864	-1.49127	-0.72161	-1	-1.03309
PDLIM7	0	1	1	1	1	0.654371	2.14628	1.42238	1	1.40768
PDZK1IP1	0		1	1	1	1.84523	3.12134	3.30339	1	2.75666
PEA15	0	0	1	1	1	0.061265	0.380863	0.910533	1	0.450887
PECAM1	0	0	1	1	1	0.357024	0.327333	1.27651	1	0.653623
PECR	0	1	1	1	1	-0.15998	-1.10102	-0.95285	-1	-0.73795
PEG3	1	0	1	1	1	-0.50035	-0.12197	-0.53934	-1	-0.38722
PFKP	1	0	1	1	1	0.968257	1.70367	2.30048	1	1.65747
PGM1	0	1	1	1	1	-0.22975	-1.2442	-0.59478	-1	-0.68957
PHF19	0	0	1	1	1	0.380885	1.81314	0.947078	1	1.04703
PHLDA1	0	0	1	1	1	0.556153	1.60434	2.13579	1	1.43209
PHLDA3	0		1	1	1	0.859517	2.00377	1.76664	1	1.54331
PHLDB1	0	1	1	1	1	0.901121	2.48975	1.31964	1	1.57017
PHLPP1	0	1	1	1	1	-0.14752	-1.03258	-0.51531	-1	-0.56514
PIK3CG	0	1	1	1	1	0.226001	1.77158	0.987155	1	0.99491
PIK3IP1	1	0	1	1	1	0.683759	1.48873	1.33953	1	1.17067
PIK3R3	0	0	1	1	1	0.187557	0.218101	1.36589	1	0.590516
PIM2	0	0	1	1	1	0.669195	1.77598	0.951589	1	1.13226
PIP4P2	1	0	1	1	1	0.950812	1.42551	1.76093	1	1.37908
PIWIL4	0	0	1	1	1	0.305802	2.02669	1.32425	1	1.21891
PKDCC	1	0	1	1	1	0.801811	1.38462	1.08417	1	1.0902
PKHD1	0	1	1	1	1	0.690538	1.82146	1.05899	1	1.19033
PKM	0	0	1	1	1	0.389055	1.31911	1.41131	1	1.03983
PLA2G5	0	0	1	1	1	0.650676	3.86431	1.57913	1	2.03137
PLA2R1	1	1	0	1	1	0.787052	1.86553	0.598781	1	1.08379
PLAGL1	0	0	1	1	1	0.38628	1.84302	0.576659	1	0.935318
PLAT	0	1	1	1	1	0.668741	1.63745	1.72023	1	1.34214
PLAU	0		1	1	1	0.254187	1.3699	2.04711	1	1.22373
PLCXD3	0	0	1	1	1	0.827783	3.27836	2.13341	1	2.07985
PLEKHG2	0	1	1	1	1	0.894922	2.02689	1.29035	1	1.40406
PLK2	0	0	1	1	1	0.119352	0.280242	1.28235	1	0.560649
PLK3	0	0	1	1	1	0.436664	1.02896	2.11933	1	1.19499
PLP2	0	0	1	1	1	0.460599	1.47302	1.37519	1	1.10294
PLPP4	1		1	1	1	1.24981	2.09032	0.960267	1	1.43347
PLVAP	1	0	1	1	1	1.57466	1.7612	3.10585	1	2.14723
PLXDC1	0	0	1	1	1	0.331352	1.19886	0.793265	1	0.774492
PLXDC2	0	0	1	1	1	0.250843	1.30983	1.04632	1	0.868998
PLXNA3	1	0	1	1	1	1.25031	1.33287	1.50354	1	1.36224
PLXNC1	0	0	1	1	1	0.18273	0.659069	0.664825	1	0.502208
PMEPA1	0		1	1	1	1.23486	2.12019	2.23825	1	1.86444
PMP22	0	0	1	1	1	0.529439	1.86131	1.69679	1	1.36251
PNMA1	0		1	1	1	0.423515	0.977442	1.22537	1	0.875442
PODN	0	1	1	1	1	1.08448	3.59194	1.93347	1	2.2033
PODXL	0	1	1	1	1	0.598034	2.38543	1.23007	1	1.40451
PPP1R1A	1	0	1	1	1	-1.04325	-1.94226	-1.7782	-1	-1.5879
PPP4R1	0	0	1	1	1	0.289783	0.099514	0.728395	1	0.372564
PRAG1	1	0	1	1	1	0.947605	2.03872	1.78666	1	1.591
PRELP	0	0	1	1	1	0.640437	1.82446	1.5524	1	1.3391
PRICKLE1	0	1	1	1	1	0.631566	2.26848	0.86294	1	1.25433
PRKG1	0	1	1	1	1	0.309617	2.05344	0.979867	1	1.11431
PRKX	0	1	1	1	1	0.364606	1.96226	0.959126	1	1.09533
PROM1	0	0	1	1	1	0.835371	2.0918	1.81193	1	1.5797
PTCHD4	0	0	1	1	1	0.859595	1.82007	2.16426	1	1.61464
PTGDS	0	1	1	1	1	1.46168	2.1243	1.35368	1	1.64655
PTGFRN	0	0	1	1	1	0.331117	0.327276	0.988329	1	0.548907
PTGIS	1	1	1	1	1	0.889189	1.84075	1.44801	1	1.39265
PTK7	0	0	1	1	1	1.09215	2.88548	1.7608	1	1.91281
PTPDC1	0	0	1	1	1	0.113801	0.948202	0.630147	1	0.56405
PTPN14	0	1	1	1	1	0.607577	2.10023	1.05365	1	1.25382
PTPN22	0	0	1	1	1	0.134713	1.25712	1.13525	1	0.842361
PTPN7	0	0	1	1	1	0.795659	1.28116	0.923683	1	1.00017
PTPRE	0	0	1	1	1	0.247194	1.21282	0.963275	1	0.807763
QSOX1	0	1	1	1	1	0.152055	1.81478	1.19791	1	1.05492
RAB11FIP5	1	0	1	1	1	0.796544	0.990769	1.07605	1	0.954453
RAB34	0	0	1	1	1	0.671785	1.88307	1.38804	1	1.3143
RAI14	1	1	1	1	1	-0.46354	-1.07271	-0.4274	-1	-0.65455
RAI2	0	0	1	1	1	0.848154	1.94291	1.3735	1	1.38819
RAMP2	0	0	1	1	1	0.649169	0.497944	0.938665	1	0.695259
RAP1GAP2	0	1	1	1	1	0.495287	1.51363	0.674271	1	0.894395
RAPGEF5	0	0	1	1	1	0.340324	0.913297	1.03515	1	0.762923
RARB	0	0	1	1	1	0.069513	1.27387	0.793761	1	0.71238
RARG	0	0	1	1	1	0.563053	1.26594	0.770467	1	0.866488
RASEF	0	0	1	1	1	1.28915	3.2115	1.83993	1	2.11353
RASL11B	0		1	1	1	0.403227	1.75541	1.25121	1	1.13662
RASSF3	0	0	1	1	1	0.313414	1.24384	1.20499	1	0.920749
RBM3	0	0	1	1	1	0.310188	0.370369	0.719557	1	0.466705
RBMS2	0	1	1	1	1	0.374417	1.26498	0.574231	1	0.737875
RBMS3	0	1	1	1	1	0.093274	2.01054	1.01211	1	1.03864
RBP5	1	0	1	1	1	-0.61852	-1.01386	-1.12744	-1	-0.91994
RCAN2	0	0	1	1	1	0.322286	2.29497	1.48648	1	1.36791
RCC2	0	0	1	1	1	0.367677	0.83345	0.663725	1	0.621617
RELN	1	0	1	1	1	-0.70271	-1.0354	-0.70317	-1	-0.81376
RFTN2	0	0	1	1	1	0.265733	1.61613	0.734247	1	0.872035
RFX5	0	0	1	1	1	0.216939	1.04896	0.483795	1	0.583233
RGCC	0		1	1	1	1.05826	1.21682	2.95525	1	1.74344
RGS4	0		1	1	1	0.91185	2.30376	3.16575	1	2.12712
RGS9	0	0	1	1	1	0.641995	0.949563	2.53836	1	1.37664
RHBDF1	0	0	1	1	1	0.666221	1.35606	1.29447	1	1.10558
RHNO1	0	0	1	1	1	0.418537	1.26418	0.558007	1	0.746909
RIPK3	0	0	1	1	1	0.507105	1.99042	1.6902	1	1.39591
RNASE1	0	0	1	1	1	0.62648	1.16085	2.09401	1	1.29378
RNF145	0	0	1	1	1	0.358732	0.645133	1.05198	1	0.685283
ROBO1	0	0	1	1	1	0.253826	1.09651	1.02928	1	0.793203
ROR2	1	0	1	1	1	1.54483	3.61735	1.9946	1	2.38559
RORC	1	1	1	1	1	-0.69317	-1.72357	-1.0123	-1	-1.14301
RTL8A	0	0	1	1	1	0.543365	1.09332	1.14289	1	0.926525
RTTN	1	0	1	1	1	-0.5253	-0.47069	-0.87574	-1	-0.62391
RUNX1	0	0	1	1	1	0.515074	1.50919	1.17962	1	1.06796
RUSC2	0	1	1	1	1	0.378469	1.31925	0.678888	1	0.792201
S100A11	0	0	1	1	1	0.209395	0.830491	1.93934	1	0.993076
S100A13	1	0	1	1	1	0.424408	0.290699	0.847145	1	0.52075
S100A14	1	0	1	1	1	1.16275	1.73224	1.56244	1	1.48581
S100A6	0	0	1	1	1	0.385984	1.55755	2.13325	1	1.35893
SAMD11	1	0	1	1	1	0.763728	2.31852	1.33551	1	1.47258
SCD5	0	0	1	1	1	0.851546	2.09016	1.42934	1	1.45701
SCML4	0	0	1	1	1	0.550613	2.00991	1.12911	1	1.22988
SCRN1	0	0	1	1	1	0.310543	1.68831	1.32898	1	1.10928
SCTR	1	0	1	1	1	1.11127	1.47004	1.09121	1	1.22417
SDCBP2	1		1	1	1	1.07145	1.15042	2.44256	1	1.55481
SEC14L2	0	1	1	1	1	-0.37145	-1.26987	-0.9117	-1	-0.85101
SEL1L3	0	1	1	1	1	0.566545	1.5386	1.26934	1	1.12483
SELENOM	1		1	1	1	1.0297	1.87181	1.60234	1	1.50128
SELENON	0	1	1	1	1	0.29623	1.15704	1.02076	1	0.82468
SEMA7A	1	0	1	1	1	1.08682	0.20493	2.06302	1	1.11826
SEPTIN6	0	0	1	1	1	0.170955	0.337136	0.546026	1	0.351372
SEPTIN8	0	0	1	1	1	0.267458	0.878869	0.970601	1	0.705643
SERPINB1	0	0	1	1	1	0.290514	0.300382	0.982449	1	0.524448
SERPINB8	0	0	1	1	1	0.566992	0.957362	1.44164	1	0.988666
SERPINB9	1	0	1	1	1	0.82962	1.36367	1.41225	1	1.20184
SERPINE2	0	0	1	1	1	0.332423	0.971358	1.02487	1	0.776217
SESN1	0	0	1	1	1	0.116185	0.404286	0.604925	1	0.375132
SEZ6L2	1		1	1	1	2.22035	2.28554	3.89721	1	2.80103
SFMBT2	0	0	1	1	1	0.382851	1.39484	0.767385	1	0.84836
SFRP5	0	0	1	1	1	1.01278	3.48534	2.09779	1	2.19864
SFXN3	0	0	1	1	1	0.34505	1.14865	1.20597	1	0.89989
SGCD	0	0	1	1	1	0.443426	2.37953	0.964547	1	1.2625
SGIP1	0	0	1	1	1	0.86017	2.00559	1.81905	1	1.5616
SH3RF3	0	0	1	1	1	0.567944	1.7195	1.0675	1	1.11832
SH3YL1	1	0	1	1	1	0.890795	1.40433	0.891494	1	1.06221
SHF	1	0	1	1	1	-0.96471	-0.47843	-1.28515	-1	-0.90943
SHROOM4	0	1	1	1	1	0.50391	1.71513	1.11693	1	1.11199
SINHCAF	1	0	1	1	1	0.662296	1.12558	1.63347	1	1.14045
SKIDA1	1	0	1	1	1	-0.76964	-1.0938	-1.69131	-1	-1.18492
SLAMF8	0	0	1	1	1	0.167295	2.27049	1.1833	1	1.20703
SLC12A2	0	0	1	1	1	0.957836	1.87614	1.81095	1	1.54831
SLC16A10	1	1	1	1	1	-0.89294	-2.53152	-1.73582	-1	-1.72009
SLC17A2	0	1	1	1	1	-0.26407	-1.9057	-0.97306	-1	-1.04761
SLC1A7	1	0	1	1	1	1.96065	3.00216	1.41624	1	2.12635
SLC22A15	1	0	1	1	1	1.95805	1.91453	2.684	1	2.18553
SLC22A17	0	0	1	1	1	0.975077	2.11413	1.21036	1	1.43319
SLC25A24	0	0	1	1	1	0.235279	0.85379	1.37779	1	0.822286
SLC25A36	0	0	1	1	1	0.390689	1.5063	0.906174	1	0.934388
SLC26A2	0	0	1	1	1	0.127779	1.20835	1.07661	1	0.804246
SLC27A5	0	1	0	1	1	-0.35568	-2.02061	-0.69685	-1	-1.02438
SLC28A3	0	1	1	1	1	1.50473	4.13686	1.33044	1	2.32401
SLC2A3	0	0	1	1	1	0.438216	1.10919	3.69606	1	1.74782
SLC34A2	0	0	1	1	1	1.65573	2.76613	1.88127	1	2.10105
SLC35F2	0		1	1	1	0.733245	1.95775	1.41403	1	1.36834
SLC37A1	0	0	1	1	1	0.360043	1.00013	0.747308	1	0.702495
SLC37A3	0	0	1	1	1	0.217535	0.647378	0.523759	1	0.462891
SLC38A1	1	0	1	1	1	0.989597	1.6896	1.98012	1	1.55311
SLC44A3	0	0	1	1	1	0.547084	0.720404	1.04634	1	0.771277
SLC45A3	1	1	1	1	1	-0.91034	-2.03467	-1.06548	-1	-1.33683
SLC45A4	0	0	1	1	1	0.757481	1.68042	1.06858	1	1.16883
SLC46A1	0	0	1	1	1	-0.2921	-0.80755	-1.08352	-1	-0.72772
SLC47A1	0	1	1	1	1	-0.31486	-1.97015	-1.02426	-1	-1.10309
SLC5A1	0	1	1	1	1	0.790027	3.63858	1.59004	1	2.00622
SLC6A6	0	0	1	1	1	0.830716	1.27344	1.03145	1	1.0452
SLC7A6	0	0	1	1	1	0.314734	1.64273	0.605515	1	0.854326
SLC9A1	0	0	1	1	1	0.525719	0.918892	0.888242	1	0.777618
SLCO1B3	0	0	1	1	1	-0.86266	-0.78528	-1.308	-1	-0.98531
SLCO2A1	0	0	1	1	1	1.1998	2.80655	2.7346	1	2.24698
SLCO3A1	0	1	1	1	1	0.526491	1.84361	1.10301	1	1.1577
SLFN11	0	1	1	1	1	0.166391	1.80251	1.45019	1	1.1397
SLFN12	0	0	1	1	1	0.550069	1.24022	0.520606	1	0.770299
SLFN13	1	1	1	1	1	1.27862	1.96591	1.26998	1	1.50484
SLIT2	0	1	1	1	1	0.823815	2.64608	1.49253	1	1.65414
SMAGP	0		1	1	1	0.38085	0.330498	0.475881	1	0.395743
SMARCD3	0	1	1	1	1	0.580824	1.42015	0.572361	1	0.85778
SMOC2	0	0	1	1	1	1.65515	2.41336	1.96782	1	2.01211
SNAP25	0	0	1	1	1	0.535391	1.09423	0.836922	1	0.822182
SNHG12	0	0	1	1	1	0.285184	0.646037	1.00572	1	0.645648
SOD1	0	1	1	1	1	-0.47094	-1.59152	-0.69005	-1	-0.9175
SOD3	1		1	1	1	1.91464	2.89236	2.89411	1	2.56703
SORD	0	1	1	1	1	-0.49867	-1.66603	-0.99113	-1	-1.05195
SORD2P	0	1	1	1	1	-0.48804	-1.50097	-0.98394	-1	-0.99098
SORL1	0	1	1	1	1	-0.31498	-1.15343	-0.47722	-1	-0.64854
SOX4	1		1	1	1	1.07836	2.44803	2.01736	1	1.84792
SOX5	0	0	1	1	1	-0.38899	-0.74156	-1.12707	-1	-0.75254
SOX9	1	0	1	1	1	1.45752	2.42549	2.2654	1	2.04947
SP140	0	0	1	1	1	0.266419	1.35356	0.532082	1	0.717355
SPARC	0	0	1	1	1	0.290723	0.676953	0.998398	1	0.655358
SPATA18	0	0	1	1	1	0.345361	0.914535	0.688998	1	0.649632
SPATA6L	1	0	0	1	1	0.824294	0.378192	0.311669	1	0.504718
SPATS2	0	0	1	1	1	0.450863	1.32426	0.48116	1	0.752095
SPECC1	0	1	1	1	1	0.806631	2.34519	1.06405	1	1.40529
SPHK1	0		1	1	1	1.25072	3.64205	2.26801	1	2.38693
SPINT1	0	0	1	1	1	1.62594	3.27975	3.45622	1	2.7873
SPINT2	1	0	1	1	1	1.37363	1.84844	1.91504	1	1.71237
SPON1	0	1	1	1	1	0.592612	2.95862	1.076	1	1.54241
SPP1	0	0	1	1	1	1.32811	2.30592	2.55393	1	2.06265
SPRED1	0	0	1	1	1	0.188761	0.707111	0.878441	1	0.591438
SPRY1	0	1	1	1	1	0.273901	2.06363	1.99468	1	1.44407
SPSB1	0	0	1	1	1	0.654819	1.84595	2.09055	1	1.53044
SRGAP1	0	0	1	1	1	0.480618	1.34218	0.425764	1	0.749521
SRPX	0	0	1	1	1	0.013374	1.45417	0.939536	1	0.80236
SSC5D	0	0	1	1	1	0.930809	2.15821	1.66081	1	1.58328
SSTR1	1	0	1	1	1	-1.01985	-1.47082	-1.21589	-1	-1.23552
ST14	1	0	1	1	1	1.03833	1.8311	2.49782	1	1.78908
ST3GAL1	0	0	1	1	1	-0.27118	-1.30197	-1.10522	-1	-0.89279
STING1	0	1	1	1	1	0.516086	1.70852	1.32373	1	1.18278
STK17A	0	0	1	1	1	0.22443	0.38654	0.549172	1	0.386714
STK39	0	0	1	1	1	0.43312	1.40982	1.12003	1	0.987658
STMN2	1		1	1	1	3.18775	4.23908	4.61927	1	4.01537
STMN3	0		1	1	1	0.749203	1.98535	1.56001	1	1.43152
STON1	0	1	1	1	1	0.635101	3.03301	1.58856	1	1.75222
STX17	1	0	1	1	1	-0.38353	-0.5809	-0.58606	-1	-0.51683
STX3	0	0	1	1	1	0.101535	0.622785	0.75674	1	0.493686
STXBP1	0	0	1	1	1	0.412357	1.25231	0.78254	1	0.815736
STXBP4	0	0	1	1	1	0.198629	1.01095	0.574687	1	0.594756
SUGCT	0	1	1	1	1	-0.27014	-1.64222	-1.04299	-1	-0.98512
SULF1	0	0	1	1	1	0.470639	2.21789	1.14133	1	1.27662
SULF2	0	0	1	1	1	0.102034	0.270411	0.791361	1	0.387936
SULT1C4	0	0	1	1	1	0.654867	1.95808	1.39528	1	1.33608
SULT1E1	1	1	1	1	1	-1.43485	-2.20696	-1.32008	-1	-1.65396
SUSD2	1	1	1	1	1	1.55464	3.0338	3.05181	1	2.54675
SVEP1	0	1	1	1	1	0.533322	2.43564	1.27002	1	1.41299
SWAP70	0	0	1	1	1	0.314109	0.52295	1.27694	1	0.704666
SYT13	0		1	1	1	1.67514	3.93146	2.06144	1	2.55601
SYTL2	0	1	1	1	1	0.142061	2.34118	0.830144	1	1.10446
TACSTD2	0		1	1	1	1.48825	4.28259	3.04105	1	2.9373
TAGLN	0	0	1	1	1	0.301927	1.31305	2.01649	1	1.21049
TANC1	0	1	1	1	1	0.396088	1.81747	0.780335	1	0.997966
TAX1BP3	0	0	1	1	1	0.225529	1.02392	1.54672	1	0.932057
TBX2	0	1	1	1	1	0.81726	2.65158	0.972494	1	1.48045
TBX3	0	1	1	1	1	-0.65961	-2.43597	-1.03033	-1	-1.3753
TC2N	0	0	1	1	1	0.867429	1.70774	1.79108	1	1.45542
TCEA3	0	0	1	1	1	-0.44741	-1.1622	-0.91693	-1	-0.84218
TCEAL3	0	0	1	1	1	0.31418	0.677626	0.879421	1	0.623743
TCEAL9	0	0	1	1	1	0.332143	0.2656	1.47087	1	0.689538
TCF4	0	1	1	1	1	0.248936	1.45405	1.33692	1	1.0133
TCTN2	0	0	1	1	1	0.648493	1.64933	0.630345	1	0.976058
TENM4	0	0	1	1	1	1.71913	2.57937	1.35047	1	1.88299
TEP1	0	1	1	1	1	0.200552	0.796328	0.434067	1	0.476982
TES	0	0	1	1	1	0.16666	1.8166	1.3117	1	1.09832
TESC	0	0	1	1	1	1.21011	2.81664	2.34255	1	2.1231
TGFB2	0		1	1	1	1.11367	2.52886	1.70767	1	1.7834
TGFB3	0	0	1	1	1	0.684004	1.5326	1.91076	1	1.37579
THBD	0	0	1	1	1	0.497805	2.2778	2.69406	1	1.82322
THBS1	0	0	1	1	1	0.828958	2.24245	3.27989	1	2.1171
THBS2	1	0	1	1	1	1.24823	1.78626	2.31492	1	1.78314
THRSP	0	0	1	1	1	-0.61922	-1.53675	-1.18169	-1	-1.11255
THY1	1	0	1	1	1	1.60174	1.41453	2.49863	1	1.8383
TIGAR	0	0	1	1	1	0.220335	0.712967	1.28932	1	0.740873
TIMP1	1	0	1	1	1	0.940268	1.55383	2.79967	1	1.76459
TIMP2	0	0	1	1	1	0.371522	1.1839	1.36139	1	0.97227
TIMP3	0	0	1	1	1	0.190571	1.34754	1.22394	1	0.920685
TLE3	0	0	1	1	1	0.504652	1.02162	0.923894	1	0.816723
TLR5	0	0	1	1	1	0.370022	1.73241	1.0256	1	1.04268
TM4SF1	0	0	1	1	1	0.327243	0.633485	1.71838	1	0.893035
TMC4	0	0	1	1	1	1.52467	2.18784	2.05371	1	1.92207
TMCO3	0	0	1	1	1	0.443986	0.626925	0.729086	1	0.599999
TMED3	0	0	1	1	1	0.418857	0.648548	1.07497	1	0.714126
TMEM144	0	0	1	1	1	0.187975	1.02945	0.589201	1	0.602208
TMEM156	0	0	1	1	1	0.600828	2.38707	1.12024	1	1.36938
TMEM164	0	0	1	1	1	0.37456	1.25204	0.607234	1	0.74461
TMEM178B	1		1	1	1	1.85235	0.74221	1.97887	1	1.52448
TMEM185B	0	0	1	1	1	0.294484	0.37494	0.668631	1	0.446018
TMEM200A	1		1	1	1	1.68489	3.73722	2.87316	1	2.76509
TMEM204	0	1	1	1	1	0.517276	1.87595	1.4401	1	1.27778
TMEM51	0	0	1	1	1	0.466184	2.4799	1.31345	1	1.41985
TMEM87B	0	0	1	1	1	0.266397	0.219236	0.795107	1	0.426913
TMPRSS3	0	0	1	1	1	1.61165	3.35318	2.21686	1	2.3939
TNFAIP2	0	0	1	1	1	0.466869	1.05019	1.02551	1	0.847522
TNFAIP8	0	0	1	1	1	0.299606	1.09131	1.221	1	0.870639
TNFRSF10B	0	0	1	1	1	0.221218	0.128817	0.598689	1	0.316241
TNFRSF12A	0		1	1	1	0.908084	2.4447	3.94263	1	2.43181
TNFRSF21	0	1	1	1	1	0.838208	2.24988	1.65264	1	1.58024
TNFSF10	0	1	1	1	1	-0.34939	-1.94352	-1.286	-1	-1.19297
TNXB	0	1	1	1	1	0.877931	1.54116	1.32457	1	1.24789
TPM1	1	1	1	1	1	0.729109	1.78418	1.19599	1	1.23642
TPM4	0	0	1	1	1	0.44846	0.807394	1.70181	1	0.985888
TRABD2A	1		1	1	1	1.86865	1.74082	1.4593	1	1.68959
TRAC	0	0	1	1	1	0.337194	1.96123	1.77628	1	1.35824
TRAF1	0	0	1	1	1	0.595669	1.96014	0.966582	1	1.17413
TRAF3IP3	0	0	1	1	1	0.266278	1.19593	0.615913	1	0.692707
TRAF5	0	0	1	1	1	0.40472	1.88283	0.772378	1	1.01998
TRBC1	0	0	1	1	1	0.469487	2.154	1.66125	1	1.42824
TRBC2	0	0	1	1	1	0.746321	1.89101	1.59915	1	1.41216
TRIB2	0	0	1	1	1	0.403667	1.36491	1.01549	1	0.928024
TRIM15	1	0	1	1	1	1.03144	1.04931	1.57177	1	1.21751
TRIM22	0	0	1	1	1	0.182419	0.963688	1.01137	1	0.71916
TRIM45	1	1	0	1	1	0.815376	2.14623	0.256126	1	1.07258
TRPC1	0	1	1	1	1	0.295652	2.59526	0.753917	1	1.21494
TSHZ3	0	0	1	1	1	0.623855	1.8511	1.27963	1	1.25153
TTC36	0	1	1	1	1	-0.42581	-1.61288	-1.18945	-1	-1.07605
TTC9	0		1	1	1	0.89625	0.386724	1.92137	1	1.06811
TTLL1	0	0	1	1	1	0.249553	1.38308	0.553041	1	0.728556
TTR	0	1	1	1	1	-0.47393	-1.49113	-0.7849	-1	-0.91665
TUBA1A	0	0	1	1	1	0.101647	0.845244	1.35221	1	0.766368
TUBB6	0	0	1	1	1	0.229142	0.870716	1.06066	1	0.720171
TUSC3	1	0	1	1	1	1.287	1.10945	1.01125	1	1.1359
UBD	0	0	1	1	1	1.08878	0.592903	1.90003	1	1.1939
UBE2Q2	0	0	1	1	1	0.312848	0.395546	1.02231	1	0.5769
UNC5B	1	0	1	1	1	1.06206	2.18621	1.07569	1	1.44132
UNC5C	0	1	1	1	1	0.390509	2.33195	0.971294	1	1.23125
USH2A	1	1	1	1	1	-1.07115	-2.264	-1.93641	-1	-1.75719
USP30	0	1	1	1	1	-0.32108	-1.22812	-0.48983	-1	-0.67968
UXS1	0	0	1	1	1	0.215851	0.313908	0.795193	1	0.44165
VCAN	1	0	1	1	1	1.29042	2.13983	2.69687	1	2.04237
VCL	0	1	1	1	1	0.329831	1.5877	1.05884	1	0.992124
VEGFC	0	1	1	1	1	0.425958	2.20076	1.2379	1	1.2882
VEPH1	0	1	1	1	1	0.515275	2.87336	1.1649	1	1.51785
VGLL4	0	0	1	1	1	0.316547	0.572373	0.663031	1	0.517317
VIM	0	0	1	1	1	0.573289	1.51052	1.84604	1	1.30995
VIM-AS1	0	0	1	1	1	0.599286	1.87273	1.85371	1	1.44191
VOPP1	1	0	1	1	1	0.423635	0.500952	0.565978	1	0.496855
VSIG10	0	0	1	1	1	0.398061	0.33891	0.646469	1	0.461147
VSIG2	0	0	1	1	1	1.31892	2.0315	2.19133	1	1.84725
VTCN1	0		1	1	1	1.81096	3.09857	2.54884	1	2.48612
VWA5A	0	0	1	1	1	0.291754	1.07461	0.602581	1	0.656314
VWF	1	1	1	1	1	2.05319	3.20242	3.54037	1	2.93199
WDHD1	0	0	1	1	1	0.449154	0.415734	0.748318	1	0.537735
WDR13	1	1	1	1	1	0.525312	1.19309	1.32183	1	1.01341
WDR76	0	0	0	1	1	0.612329	0.685468	0.463884	1	0.587227
WIPF1	0	1	1	1	1	0.216256	1.43639	1.2209	1	0.957847
WLS	0	0	1	1	1	0.375029	0.451208	0.942251	1	0.589496
WNK2	1	1	1	1	1	1.91945	3.26539	1.41674	1	2.20053
WNT4	0	0	1	1	1	1.0429	2.60256	0.978354	1	1.54127
WTIP	1	0	0	1	1	1.22491	1.68105	0.703341	1	1.2031
WWTR1	0	0	1	1	1	0.110961	1.14	0.929918	1	0.726959
XYLB	0	1	1	1	1	-0.16789	-1.41804	-1.07102	-1	-0.88565
XYLT1	0	0	1	1	1	0.633625	1.93383	1.10205	1	1.22317
ZBTB4	0	0	1	1	1	0.257323	1.20553	0.718982	1	0.727278
ZC3H12A	1	0	1	1	1	0.980452	1.58615	2.34976	1	1.63879
ZDHHC13	0	0	1	1	1	0.637921	1.38766	1.22059	1	1.08206
ZFP82	0	0	0	1	1	0.406205	1.34651	0.412539	1	0.721752
ZMAT3	0	0	1	1	1	0.285822	0.543234	1.27063	1	0.699896
ZNF320	0	0	1	1	1	0.88947	0.970977	0.887439	1	0.915962
ZNF35	0	0	1	1	1	0.112399	0.83594	0.395493	1	0.447944
ZNF43	0	0	1	1	1	0.503213	0.84211	0.567804	1	0.637709
ZNF430	0	0	1	1	1	0.72801	0.75649	0.781037	1	0.755179
ZNF431	1	0	1	1	1	1.11417	0.91703	0.563476	1	0.864893
ZNF439	0	0	1	1	1	0.647486	1.70344	0.649767	1	1.00023
ZNF462	0	1	1	1	1	0.359783	1.82723	0.712006	1	0.966341
ZNF532	0	1	1	1	1	0.519023	2.10825	0.753365	1	1.12688
ZNF607	0	0	1	1	1	0.425292	1.02624	0.524375	1	0.658636
ZNF763	1	0	0	1	1	0.662855	0.367877	0.190627	1	0.407119
ZNF83	0	0	1	1	1	0.622768	1.27645	1.00047	1	0.966563

### Sheet: Fibrosis - Male Only
Gene	DE.GSE174478	DE.GSE130970	DE.GSE162694	DE.fishercomb	DE.invnorm	GSE174478-FC	GSE130970-FC	GSE162694-FC	signFC	average_logFC
A2M	0	0	1	1	1	1.76792	0.600562	1.0889	1	1.15246
ABCC6	0	1	0	1	1	-0.1483	-0.98868	-0.08705	-1	-0.40801
ABCC6P2	0	0	1	1	1	-0.41267	-0.72203	-0.71285	-1	-0.61585
ABCC9	0	0	0	1	1	-0.43714	-0.35766	-0.1779	-1	-0.32423
ABHD15	0	1	0	1	1	-0.11395	-1.0774	-0.04652	-1	-0.41262
ACACB	0	1	0	1	1	-0.207	-1.19735	-0.18337	-1	-0.52924
ACOT9	0	1	1	1	1	0.055614	0.668256	0.460987	1	0.394952
ACOX2	0	1	0	1	1	-0.09736	-1.06013	-0.24831	-1	-0.4686
ACTA2	0	0	1	1	1	0.727968	2.2111	1.49214	1	1.47707
ACTA2-AS1	0	0	1	1	1	0.702927	2.11214	1.4113	1	1.40879
ADAM19	0	0	0	1	1	0.506932	0.987365	0.691799	1	0.728699
ADAMTS1	0	0	1	1	1	0.243507	0.803481	3.33626	1	1.46108
ADAMTS12	0	1	0	1	1	0.707681	1.30914	0.104384	1	0.707068
ADAMTS2	0	1	0	1	1	0.494237	1.21797	0.504118	1	0.738775
ADAMTS9	0	0	1	1	1	0.343504	0.816896	1.48178	1	0.880726
ADCY1	0	1	1	1	1	-0.35699	-1.2745	-0.97198	-1	-0.86782
ADGRE5	0	0	0	1	1	0.395132	0.53008	0.723954	1	0.549722
ADGRG1	1	0	0	1	1	1.71243	0.563079	0.770868	1	1.01546
ADGRV1	0	0	0	1	1	-0.59161	-1.20106	-0.3009	-1	-0.69786
ADRA2A	0	0	1	1	1	1.19117	1.9958	1.48765	1	1.55821
AEBP1	0	0	0	1	1	1.0295	1.91675	0.956622	1	1.30096
AEN	0	0	1	1	1	0.227588	0.84422	1.11889	1	0.730231
AFAP1	0	1	0	1	1	0.428565	1.08985	0.527373	1	0.681929
AKAP7	0	1	0	1	1	0.210409	1.47869	0.348593	1	0.679229
AKR1D1	0	1	0	1	1	-0.59391	-1.02311	-0.24501	-1	-0.62067
ALOX5	0	0	1	1	1	0.420748	0.742163	0.720293	1	0.627734
ALOX5AP	0	1	1	1	1	0.349294	1.36893	1.70941	1	1.14254
ANGPT1	0	0	1	1	1	0.311878	2.14147	1.05387	1	1.16907
ANTXR1	0	1	1	1	1	0.62172	1.96309	0.999348	1	1.19472
ANXA1	0	1	1	1	1	0.020541	1.62973	1.38929	1	1.01319
ANXA11	0	0	0	1	1	0.283904	0.257789	0.316492	1	0.286062
ANXA2	0	1	1	1	1	0.289731	1.70346	1.59891	1	1.19737
ANXA4	0	1	0	1	1	0.189793	1.04224	0.169018	1	0.467017
APOA5	0	1	0	1	1	-0.24713	-1.72231	-0.39017	-1	-0.78654
APOBEC3C	0	0	0	1	1	0.53591	0.922704	0.390376	1	0.61633
ARHGAP27	0	0	0	1	1	0.518263	0.272277	0.382713	1	0.391084
ARHGEF3	0	1	0	1	1	0.124813	1.21347	0.26503	1	0.534437
ARID5B	0	0	1	1	1	0.128811	1.01353	1.45774	1	0.866695
ARL4C	0	1	1	1	1	0.313847	1.64678	1.29459	1	1.08507
ARRDC2	0	0	1	1	1	0.564877	0.661973	0.91192	1	0.712923
ARSJ	0	0	1	1	1	0.436057	1.41567	0.673367	1	0.841698
ASCC3	0	0	1	1	1	0.04075	0.703869	0.571402	1	0.438674
ASPN	0	1	1	1	1	0.002484	1.52684	1.02855	1	0.852626
ASXL3	0	0	1	1	1	-0.57804	-0.4426	-1.06716	-1	-0.69593
ATP1B3	0	1	1	1	1	0.056683	0.959534	2.29032	1	1.10218
ATP8B2	0	1	0	1	1	0.620426	1.19393	0.078035	1	0.630798
BACE2	0	0	0	1	1	0.842203	1.05872	0.491416	1	0.797448
BCHE	1	0	0	1	1	-0.87068	-0.56508	-0.14282	-1	-0.52619
BCL2	0	0	0	1	1	0.569108	1.28006	0.187459	1	0.678877
BCL2L1	0	0	1	1	1	0.246749	0.363217	1.01478	1	0.541583
BDKRB2	0	0	1	1	1	1.4561	3.52606	4.71577	1	3.23264
BHLHE22	0	0	0	1	1	1.16839	2.20761	0.566068	1	1.31402
BICC1	0	1	1	1	1	1.07305	3.00172	1.18276	1	1.75251
BMAL2	0	0	1	1	1	0.020645	0.898484	1.19476	1	0.704631
BTD	0	1	0	1	1	-0.2738	-0.82115	-0.04875	-1	-0.38123
BTG2	0	0	1	1	1	0.299194	1.09523	1.87769	1	1.0907
BTN2A2	0	0	0	1	1	0.303471	0.667146	0.281454	1	0.417357
C14orf132	0	0	1	1	1	-0.57676	-0.90817	-0.98793	-1	-0.82429
C1orf198	0	0	1	1	1	0.518523	1.46969	1.48174	1	1.15665
C3P1	0	1	0	1	1	-0.15455	-1.28878	-0.40327	-1	-0.61553
C5AR1	0	0	1	1	1	0.491806	0.497099	2.92093	1	1.30328
C7	0	0	1	1	1	0.735667	1.88855	1.28622	1	1.30348
CACNA1H	0	1	0	1	1	-0.91304	-1.99169	-0.97509	-1	-1.29327
CACNA2D1	0	1	0	1	1	0.44937	1.37576	0.770996	1	0.865376
CAP2	0	0	1	1	1	0.124412	0.994413	0.662105	1	0.593643
CAPN2	0	0	1	1	1	0.540713	0.995006	0.622545	1	0.719421
CARMIL3	0	0	1	1	1	-0.38248	-1.40029	-1.54688	-1	-1.10988
CASP4	0	0	1	1	1	0.087444	0.585505	0.649477	1	0.440808
CCDC146	0	1	0	1	1	0.260795	1.15639	0.364885	1	0.594024
CCDC3	0	1	1	1	1	0.444616	1.19345	0.485906	1	0.707989
CCDC8	0	0	0	1	1	1.27927	1.72509	0.211609	1	1.07199
CCDC80	0	1	1	1	1	0.532253	2.93375	1.46727	1	1.64442
CCL2	0	1	1	1	1	0.529186	2.00737	3.55091	1	2.02915
CCL20	0	0	1	1	1	1.14695	2.77904	4.86929	1	2.93176
CCN1	0	0	1	1	1	1.1117	1.22509	4.76119	1	2.36599
CCN2	0	1	1	1	1	0.902848	2.41413	3.53976	1	2.28558
CCND1	0	0	1	1	1	0.167216	1.08842	1.50989	1	0.921844
CD2	0	1	0	1	1	0.166372	1.47904	0.356139	1	0.667185
CD59	0	0	1	1	1	0.064158	0.609948	0.60326	1	0.425788
CDC42SE1	0	0	1	1	1	0.069779	0.448629	0.555274	1	0.357894
CDH11	0	1	1	1	1	0.763422	2.98289	1.32326	1	1.68986
CDH6	0	1	1	1	1	1.34398	3.91804	1.37012	1	2.21071
CDKN1A	0	0	1	1	1	0.313268	0.68638	2.45882	1	1.15282
CDKN2A	0		0	1	1	0.627296	2.16632	1.48775	1	1.42712
CERCAM	0	1	0	1	1	0.606989	1.78667	0.689239	1	1.02763
CFAP221	0	1	0	1	1	0.772702	2.81397	0.890954	1	1.49254
CH25H	0	1	1	1	1	0.850598	2.26974	2.64712	1	1.92249
CHI3L1	0	0	1	1	1	0.700206	2.51829	2.44467	1	1.88772
CHST9	0	0	1	1	1	0.61185	0.777557	1.37196	1	0.920455
CLDN11	0	1	0	1	1	1.17774	2.26405	0.752434	1	1.39808
CLEC4M	0	1	0	1	1	-0.85563	-1.81985	-0.07169	-1	-0.91572
CLIC6	0	1	0	1	1	2.21663	3.36356	0.796965	1	2.12572
CLIP4	0	0	1	1	1	0.506867	0.789021	1.07696	1	0.790949
CLSTN2	1	0	1	1	1	1.71038	1.94599	2.14251	1	1.93296
CMTM7	0	1	0	1	1	0.155124	1.13131	0.450802	1	0.57908
CNN2	0	0	1	1	1	0.677299	0.692346	1.22049	1	0.863377
COL14A1	0	1	0	1	1	0.20144	1.56846	0.443289	1	0.737729
COL1A1	0	0	0	1	1	0.432417	1.84251	0.698389	1	0.991106
COL1A2	0	1	0	1	1	0.29389	1.91525	0.658164	1	0.955768
COL28A1	0	0	1	1	1	-1.3334	-2.11146	-1.96005	-1	-1.80164
COL3A1	0	1	0	1	1	0.211092	1.91468	0.387444	1	0.837739
COL4A1	0	1	1	1	1	0.439922	1.93483	1.85707	1	1.41061
COL4A2	0	1	1	1	1	0.447312	1.78233	1.34552	1	1.19172
COL4A2-AS1	0	1	0	1	1	0.503176	1.66658	0.743818	1	0.971192
COL5A1	0	1	0	1	1	0.633869	1.38835	0.587757	1	0.869992
COL6A3	0	0	1	1	1	0.276315	0.957048	0.777911	1	0.670425
COL8A2	0	0	0	1	1	1.15928	1.3393	0.40768	1	0.968752
COQ10A	0	0	1	1	1	-0.37019	-1.20282	-0.66636	-1	-0.74646
CPZ	0	0	1	1	1	0.49703	2.14504	1.63663	1	1.42623
CRACD	0	0	0	1	1	0.84563	1.31923	0.624093	1	0.929651
CREB5	0	0	1	1	1	0.370007	1.66014	1.63068	1	1.22027
CRIM1	0	0	1	1	1	0.601538	0.883374	0.749567	1	0.744826
CRISPLD2	0	1	1	1	1	0.48307	2.42605	1.83847	1	1.58253
CSGALNACT2	0	1	0	1	1	0.314816	0.695818	0.376047	1	0.462227
CTSK	0	1	0	1	1	0.20579	1.80912	0.623015	1	0.879308
CTTNBP2NL	0	1	1	1	1	0.105109	0.952715	0.948335	1	0.66872
CXCL1	0	1	1	1	1	1.29109	3.16937	4.2371	1	2.89919
CXCL6	0	1	1	1	1	1.97429	4.71946	4.30224	1	3.66533
CXCL8	0	1	1	1	1	2.0914	3.86633	6.60512	1	4.18762
CXCR4	0	1	1	1	1	0.024229	2.28387	3.01584	1	1.77465
CYBRD1	0	0	1	1	1	0.246719	1.40967	0.797872	1	0.818086
CYGB	0	0	0	1	1	0.331739	1.0391	0.866195	1	0.745678
CYP2C19	0	0	1	1	1	-0.72216	-1.07449	-1.19489	-1	-0.99718
CYTH2	1	0	0	1	1	0.588049	0.455373	0.425182	1	0.489535
DACT1	0	1	1	1	1	0.83088	1.99924	0.702662	1	1.17759
DBN1	0	0	0	1	1	0.522096	1.71614	0.713996	1	0.984079
DCDC2	0	1	1	1	1	1.48283	3.52537	1.87559	1	2.2946
DCN	0	1	1	1	1	0.190923	1.45374	0.988879	1	0.877846
DDB2	0	0	1	1	1	0.268901	0.458758	0.911824	1	0.546494
DDX5	0	0	1	1	1	0.037881	0.439536	0.60179	1	0.359736
DGAT2	0	1	0	1	1	-0.86492	-1.76078	-0.52101	-1	-1.0489
DGKA	0	1	0	1	1	0.741508	0.950076	0.106652	1	0.599412
DHRS4-AS1	0	0	0	1	1	-0.11346	-0.90362	-0.40316	-1	-0.47342
DKK3	0	1	1	1	1	0.932936	2.17423	1.044	1	1.38372
DMKN	0	1	0	1	1	1.0113	2.45949	0.716576	1	1.39579
DOCK8	1	0	0	1	1	0.818245	0.449612	0.559305	1	0.609054
DPYSL3	0	0	1	1	1	0.63955	1.41863	1.20308	1	1.08709
DTNA	0	0	1	1	1	0.848729	1.12586	1.32217	1	1.09892
E2F3	0	0	1	1	1	0.234677	1.07395	0.834149	1	0.71426
ECHDC2	0	1	1	1	1	-0.16584	-1.26352	-0.98614	-1	-0.80517
EDA2R	0	0	1	1	1	0.815691	2.83807	2.1375	1	1.93042
EEIG2	0	1	1	1	1	0.144076	1.35607	1.26431	1	0.921487
EFEMP1	0	0	1	1	1	1.26765	3.04298	2.81841	1	2.37635
EFEMP2	0	0	0	1	1	0.418187	1.08713	0.414014	1	0.639778
EGFLAM	1	0	1	1	1	-1.20001	-1.00531	-0.98625	-1	-1.06386
ELAPOR2	0	0	1	1	1	0.654236	1.38847	1.50969	1	1.18413
ELF3	0	0	1	1	1	0.168521	1.15546	2.45611	1	1.26003
ELFN1	0	1	0	1	1	-0.23916	-1.37379	-0.73466	-1	-0.78254
ELOVL7	0	1	0	1	1	0.3555	2.31476	0.566874	1	1.07904
ENPP2	0	0	1	1	1	0.979382	0.749786	1.21771	1	0.982294
ENPP3	1	0	1	1	1	-1.5625	-1.17798	-1.15325	-1	-1.29791
ENPP5	0	0	1	1	1	0.921949	2.17923	1.25459	1	1.45192
ENTPD1	0	1	0	1	1	0.097136	0.933444	0.230274	1	0.420285
EPCAM	0	0	0	1	1	1.60243	2.89888	0.0941	1	1.5318
EPHA2	0	0	1	1	1	0.650738	0.680609	2.19664	1	1.17599
EPHA3	0	1	0	1	1	0.985693	2.02881	0.766223	1	1.26024
EPHX2	0	1	0	1	1	-0.11058	-1.06657	-0.17413	-1	-0.45042
EVA1C	0	0	0	1	1	0.6653	0.807651	0.262614	1	0.578522
F3	0	0	1	1	1	1.37628	1.88002	1.69726	1	1.65119
FAIM	0	0	0	1	1	0.263963	1.16629	0.368174	1	0.599476
FAM151A	0	0	0	1	1	-1.60237	-1.49841	-1.22122	-1	-1.44066
FAM169A	0	1	1	1	1	0.260103	1.75404	1.41234	1	1.14216
FAP	0	1	1	1	1	1.24482	4.17674	2.68822	1	2.70326
FAS	0	0	1	1	1	0.077754	0.661577	0.730726	1	0.490019
FBLIM1	0	0	1	1	1	0.541496	1.47234	0.815128	1	0.942987
FBLN5	0	0	1	1	1	0.868957	1.23132	1.28169	1	1.12732
FBN1	0	0	1	1	1	0.190161	1.55126	0.673256	1	0.804892
FGD6	0	1	0	1	1	0.161745	0.741318	0.158794	1	0.353952
FGF14	0	1	1	1	1	0.846954	2.34935	0.983726	1	1.39335
FHL2	0	0	1	1	1	0.078666	1.42608	1.50344	1	1.00273
FILIP1L	0	0	1	1	1	0.182494	1.58202	2.10376	1	1.28943
FKBP10	0	1	0	1	1	0.306808	1.40819	0.698193	1	0.804398
FLNA	0	0	0	1	1	0.48273	1.04057	0.802812	1	0.77537
FMN1	0	0	0	1	1	0.253792	1.04093	0.510444	1	0.601723
FMOD	0	0	1	1	1	0.108725	1.28843	1.26327	1	0.886806
FNDC1	0	1	0	1	1	1.31852	3.74573	1.1746	1	2.07962
FRMD6	0	0	1	1	1	0.212403	0.781235	1.60861	1	0.867418
FSTL1	0	1	1	1	1	0.265958	1.45123	0.96006	1	0.892417
FSTL3	0	1	0	1	1	0.566087	1.82189	0.533774	1	0.973919
FUT4	0	1	0	1	1	0.314064	1.05728	0.271545	1	0.547631
FUT8	0	1	0	1	1	0.28391	0.986394	0.211541	1	0.493948
FZD1	0	1	0	1	1	0.304018	1.05053	0.142136	1	0.498896
GAL3ST4	0	1	0	1	1	0.427424	1.69084	0.916179	1	1.01148
GALNT10	0	1	0	1	1	0.216043	0.57515	0.128149	1	0.306447
GASK1A	0	1	0	1	1	-0.89291	-1.74601	-0.60286	-1	-1.08059
GASK1B	0	0	0	1	1	0.184735	0.909113	0.919947	1	0.671265
GCNT4	0	1	1	1	1	0.337889	1.65858	0.865263	1	0.953911
GEM	0	1	1	1	1	0.837018	2.85994	3.81597	1	2.50431
GFRA1	1	1	0	1	1	-0.68014	-0.99703	-0.4036	-1	-0.69359
GLI2	0	0	0	1	1	0.691556	1.66474	0.32583	1	0.894042
GLIPR2	0	1	1	1	1	0.084386	1.2994	0.859086	1	0.747623
GOLGA6A	0	0	1	1	1	-0.34923	-0.88731	-1.06138	-1	-0.76597
GOLGA6B	0	0	1	1	1	-1.17266	-0.99219	-1.15249	-1	-1.10578
GOLGA6D	0	0	1	1	1	-0.429	-0.84805	-1.06007	-1	-0.77904
GPC3	0	0	1	1	1	1.68625	3.31577	2.36704	1	2.45636
GPC4	0	0	0	1	1	0.669824	1.9551	0.724868	1	1.1166
GPR176	0	1	0	1	1	0.524541	1.60818	0.519806	1	0.884175
GPRIN3	0	1	1	1	1	0.375006	1.56994	1.24413	1	1.06303
GPX7	0	1	0	1	1	0.617828	1.7893	0.094431	1	0.833855
GSN	0	0	1	1	1	0.580841	0.708974	1.08694	1	0.79225
HABP4	0	0	1	1	1	0.475178	0.459105	0.501241	1	0.478508
HAO2	0	0	1	1	1	-0.12394	-0.65732	-0.59667	-1	-0.45931
HEG1	0	0	0	1	1	0.228989	0.66598	0.367787	1	0.420919
HEPH	0	0	0	1	1	0.433646	1.24304	0.596438	1	0.75771
HGF	0	1	1	1	1	0.268825	0.92735	1.49508	1	0.897085
HKDC1	0	0	1	1	1	1.23212	2.73767	2.99886	1	2.32289
HMGN4	0	1	1	1	1	0.05579	1.02744	0.590624	1	0.557952
HOMER2	0	0	1	1	1	-0.14199	-0.73288	-0.49934	-1	-0.45807
HSD17B14	0	0	0	1	1	-1.8296	-1.89644	-0.76419	-1	-1.49674
HSPA4L	0	0	1	1	1	0.426719	0.792393	0.925801	1	0.714971
HSPB8	0	0	1	1	1	0.174027	0.865276	2.15636	1	1.06522
ID4	0	0	1	1	1	0.970982	2.73137	2.93774	1	2.21336
IER3	0	0	1	1	1	0.158406	1.13203	3.51061	1	1.60035
IER5	0	0	1	1	1	0.088564	0.865537	1.00292	1	0.65234
IFI16	0	0	1	1	1	0.208195	0.669421	0.663242	1	0.513619
IGFALS	0	0	0	1	1	-0.80497	-1.55448	-0.73149	-1	-1.03031
IGFBP7	0	1	1	1	1	0.34885	2.44193	1.55211	1	1.44763
IGFBP7-AS1	0	1	1	1	1	0.387684	1.92516	1.43224	1	1.24836
IGHG3	0	1	0	1	1	1.82089	2.52425	1.0174	1	1.78751
IGHGP	0	0	0	1	1	1.82229	1.50513	0.961791	1	1.42974
IGKC	0	0	0	1	1	1.38829	2.23544	0.629501	1	1.41775
IGKV1-39	0	0	0	1	1	1.35714	1.43333	1.06322	1	1.28456
IGKV1D-39	0	0	0	1	1	1.42687	1.58494	1.07157	1	1.36113
IGKV3-20	0	0	0	1	1	1.48971	1.80509	0.598249	1	1.29768
IGKV3D-20	0	0	0	1	1	1.7734	1.96818	0.654363	1	1.46531
IGKV4-1	0	0	0	1	1	1.3578	1.90755	0.501011	1	1.25545
IGLC2	0	0	0	1	1	1.48468	1.97498	0.841076	1	1.43358
IGLC3	0	0	0	1	1	1.43288	1.69046	0.668853	1	1.26406
IL17RC	0	1	0	1	1	-0.39574	-1.33608	-0.51083	-1	-0.74755
IL18	0	1	0	1	1	0.088982	1.61492	0.747556	1	0.817154
IL6R	0	1	0	1	1	-0.11693	-1.10407	-0.33651	-1	-0.51917
IL7R	0	1	1	1	1	0.204553	1.77262	0.977331	1	0.984834
INAVA	0		0	1	1	1.14065	3.06277	0.911067	1	1.70483
INMT	0	1	1	1	1	0.692718	1.66408	1.15918	1	1.17199
INMT-MINDY4	0	1	1	1	1	0.726848	1.32801	0.742252	1	0.93237
INPP5F	0	1	0	1	1	0.123162	0.674075	0.315625	1	0.370954
INTS9	0	0	0	1	1	0.233291	0.523299	0.214779	1	0.32379
IQCK	0	0	0	1	1	0.161879	1.0214	0.444366	1	0.542548
IRAG1	0	0	0	1	1	0.660958	1.9277	0.666353	1	1.085
ISG20	0	0	0	1	1	0.33667	0.797034	0.661298	1	0.598334
ISLR	0	0	0	1	1	0.661904	1.35737	0.628825	1	0.8827
ITGA2	0	1	1	1	1	0.290987	1.99105	0.971649	1	1.08456
ITGA9	0	1	0	1	1	0.214461	0.620066	0.082245	1	0.305591
ITGAM	0	0	1	1	1	0.218113	0.867416	0.914053	1	0.666527
ITGAV	0	1	1	1	1	0.141554	1.07041	1.07178	1	0.761249
ITGB5	0	0	1	1	1	0.125294	0.465875	0.742611	1	0.444593
ITGBL1	0	1	1	1	1	1.51737	2.87894	1.35225	1	1.91619
ITIH5	0	0	0	1	1	0.672461	1.67077	0.714994	1	1.01941
ITK	0	1	0	1	1	0.323248	1.39786	0.540637	1	0.753913
JAG1	0	1	0	1	1	0.642198	1.88107	0.414956	1	0.979407
JCAD	0	0	0	1	1	0.296282	0.882256	0.598352	1	0.592297
KAAG1	0	1	0	1	1	1.2694	2.96971	0.649673	1	1.6296
KANK4	0	0	0	1	1	-0.30972	-1.37353	-0.7598	-1	-0.81435
KCNN2	0	1	0	1	1	-0.66421	-1.7553	-0.46346	-1	-0.96099
KCTD10	0	0	1	1	1	0.249132	0.553938	0.641001	1	0.481357
KCTD12	0	1	0	1	1	0.234457	1.51202	0.735472	1	0.827315
KIRREL1	0	1	0	1	1	0.613989	1.29007	0.209254	1	0.704436
KLKB1	0	1	0	1	1	-0.2376	-0.82001	-0.0203	-1	-0.3593
KRT23	1	1	1	1	1	3.76739	5.47202	6.42889	1	5.22277
KRT7	0	0	0	1	1	1.5747	2.87817	0.791598	1	1.74816
KRT80	0		1	1	1	1.8784	3.27766	1.87283	1	2.34296
LAMA2	0	1	1	1	1	0.510982	1.64261	0.901906	1	1.0185
LAMB1	0	0	0	1	1	0.275686	0.832253	0.258512	1	0.455484
LAMC2	0	1	1	1	1	1.76644	3.4814	2.07856	1	2.44213
LAMC3	0	0	0	1	1	1.27662	1.14156	0.630424	1	1.0162
LAYN	0	0	1	1	1	0.836569	2.41971	1.06227	1	1.43952
LBH	0	1	0	1	1	0.446942	1.96246	0.606179	1	1.00519
LEF1	0	1	0	1	1	0.701583	1.99009	0.736143	1	1.1426
LIF	0	1	1	1	1	1.11076	2.38788	3.65189	1	2.38351
LIMA1	0	1	1	1	1	0.05937	0.671357	0.60051	1	0.443746
LINC01554	1	0	0	1	1	-2.45118	-1.32592	-0.89043	-1	-1.55584
LMCD1	0	0	1	1	1	0.753359	1.63054	1.21513	1	1.19968
LOXL1	0	0	0	1	1	0.905209	2.33996	0.590519	1	1.27856
LOXL2	0	0	1	1	1	0.396748	0.880971	1.17713	1	0.818284
LOXL4	0	0	1	1	1	0.710907	1.6431	2.32366	1	1.55922
LPCAT1	0	0	1	1	1	0.117533	0.748756	0.727972	1	0.53142
LRRC1	0	0	0	1	1	0.967571	1.87572	0.472693	1	1.10533
LRRC32	0	1	1	1	1	0.466359	1.34875	0.75583	1	0.856981
LTBP2	0	0	0	1	1	1.00131	2.12704	0.8724	1	1.33358
LUM	0	1	1	1	1	0.740363	2.79463	2.28154	1	1.93884
LXN	0	1	1	1	1	0.601411	2.45897	1.34884	1	1.46974
MACC1	0	0	0	1	1	0.688029	2.19659	0.467954	1	1.11753
MAGED4	0		0	1	1	0.886855	2.8116	0.491621	1	1.39669
MAGED4B	0		0	1	1	0.775331	2.86142	0.537484	1	1.39141
MAML2	0	1	0	1	1	0.440158	1.0151	0.130718	1	0.528659
MAP1A	0	0	1	1	1	1.32119	1.53237	1.21284	1	1.35546
MAP1B	0	0	1	1	1	0.486862	2.1046	1.53785	1	1.37644
MAP3K1	0	1	0	1	1	0.099579	0.795118	0.307842	1	0.400846
MARCKS	0	1	1	1	1	0.021967	1.33606	0.821645	1	0.726558
MCTP1	0	0	1	1	1	0.233023	0.524191	1.01945	1	0.592222
MCUB	0	1	0	1	1	0.12737	1.08744	0.50362	1	0.572809
MDM2	0	0	1	1	1	0.116195	0.310567	0.827337	1	0.418033
METTL24	0	1	0	1	1	0.436485	1.30458	0.202156	1	0.64774
MEX3B	0	1	0	1	1	1.54777	2.74776	0.763111	1	1.68622
MFAP2	0		0	1	1	1.4647	2.93253	0.868144	1	1.75513
MFAP4	0	0	1	1	1	0.607904	0.996766	1.07917	1	0.894612
MID1	0	0	1	1	1	0.051799	0.801597	0.9199	1	0.591099
MIR198	0	1	1	1	1	0.417233	1.65356	0.928901	1	0.999898
MME	0	1	0	1	1	-0.65488	-1.2842	-0.42614	-1	-0.78841
MMP14	0	1	1	1	1	0.209515	1.36214	0.954357	1	0.842005
MMP19	0	0	1	1	1	0.214311	0.432331	1.40246	1	0.683032
MMP2	0	0	1	1	1	0.736443	1.84318	1.44969	1	1.3431
MMP7	0	1	1	1	1	2.39881	5.91965	3.72619	1	4.01488
MOB3B	0	0	0	1	1	0.359088	1.20917	0.352997	1	0.640417
MOXD1	0	1	1	1	1	1.27137	4.23538	2.62961	1	2.71212
MSC-AS1	0	1	0	1	1	0.276499	1.43675	0.812912	1	0.842054
MT1F	0	1	0	1	1	-0.62456	-3.44811	-0.76894	-1	-1.61387
MT1H	0	0	0	1	1	-0.96725	-3.59079	-0.97406	-1	-1.84403
MTARC2	0	1	0	1	1	-0.31073	-0.95839	-0.21265	-1	-0.49392
MTCL1	0	1	0	1	1	0.639727	1.34909	0.074758	1	0.687858
MTMR4	0	0	1	1	1	-0.08056	-0.45481	-0.44337	-1	-0.32624
MTSS1	0	1	1	1	1	-0.00541	-0.7043	-0.57851	-1	-0.42941
MUC6	0	0	0	1	1	1.44439	2.03531	0.372814	1	1.28417
MYC	0	0	1	1	1	0.21245	1.12103	3.37244	1	1.56864
MYOF	0	1	1	1	1	0.290685	1.52642	1.03991	1	0.95234
NAGS	0	0	1	1	1	-0.15225	-0.68249	-1.11923	-1	-0.65132
NALCN	0	0	0	1	1	1.05038	2.14078	0.838081	1	1.34308
NAP1L1	0	1	0	1	1	0.072027	1.00723	0.323017	1	0.467423
NAT1	0	1	0	1	1	-0.15917	-0.7504	-0.40507	-1	-0.43821
NAV3	0	0	0	1	1	1.00763	1.41475	0.645498	1	1.02263
NCAM2	0	1	1	1	1	-0.97686	-3.86669	-1.42718	-1	-2.09024
NEDD4L	0	0	1	1	1	0.418676	0.355201	1.03107	1	0.601649
NEDD9	0	1	1	1	1	0.050447	0.948188	2.04344	1	1.01403
NEO1	0	1	1	1	1	0.086481	0.675392	0.356266	1	0.372713
NEU4	0	0	0	1	1	-1.00781	-1.52991	-1.29464	-1	-1.27746
NFASC	0	0	0	1	1	1.04158	0.518936	0.596914	1	0.719142
NIPAL2	0	0	1	1	1	0.323	1.18459	0.791666	1	0.766419
NR1I2	0	0	1	1	1	-0.20524	-0.48292	-0.62243	-1	-0.43686
NUAK2	0	0	1	1	1	0.519803	0.984295	1.07874	1	0.860945
OSBPL3	0	1	0	1	1	0.489882	1.20502	0.153611	1	0.616172
OSBPL6	0	0	1	1	1	-0.33024	-0.95385	-0.86679	-1	-0.71696
OSMR	0	0	1	1	1	0.389666	0.810114	1.53775	1	0.91251
P3H3	0	0	0	1	1	0.777691	1.16684	0.311633	1	0.752053
PACS1	0	0	0	1	1	0.377165	0.483093	0.400915	1	0.420391
PAG1	0	0	0	1	1	0.071966	0.623239	0.447022	1	0.380742
PALLD	0	0	1	1	1	0.422375	0.858821	0.650039	1	0.643745
PAPPA	0	0	1	1	1	0.510235	1.4246	1.48992	1	1.14158
PAPSS1	0	1	0	1	1	0.117785	1.00689	0.324727	1	0.483133
PAQR5	0	1	0	1	1	1.0631	1.8962	0.833898	1	1.2644
PARP8	0	1	0	1	1	0.178391	0.926128	0.331857	1	0.478792
PCNX2	0	1	0	1	1	0.652601	2.19859	0.043295	1	0.964827
PDE1A	0	1	0	1	1	0.480285	1.72967	0.116332	1	0.775428
PDE4D	0	0	1	1	1	0.387355	0.859224	0.792339	1	0.679639
PDGFA	0	0	1	1	1	0.358993	0.928097	1.38641	1	0.891168
PDGFD	0	1	0	1	1	0.579521	2.49944	0.854636	1	1.3112
PDGFRA	0	1	1	1	1	0.516291	1.44062	0.930672	1	0.962527
PDK4	0	1	0	1	1	-0.57145	-1.51067	-0.12684	-1	-0.73632
PDZK1IP1	0	0	1	1	1	0.932401	1.89674	2.57764	1	1.80226
PEA15	0	1	1	1	1	0.13281	0.873395	0.703984	1	0.570063
PECAM1	0	1	0	1	1	0.15301	0.964319	0.527844	1	0.548391
PECR	0	1	1	1	1	-0.08277	-0.85579	-0.39869	-1	-0.44575
PFKP	0	1	1	1	1	0.633756	1.71551	0.906448	1	1.08524
PHLDA1	0	1	1	1	1	0.246874	1.1778	3.21273	1	1.5458
PIK3CG	0	1	0	1	1	0.308809	1.19722	0.55177	1	0.685935
PIM2	0	0	1	1	1	0.427797	0.951575	0.791137	1	0.723503
PIP4P2	0	0	1	1	1	0.858461	1.19258	1.17844	1	1.07649
PKM	0	1	1	1	1	0.082532	1.23404	0.972802	1	0.763126
PLAT	0	0	1	1	1	0.691989	1.65267	1.07384	1	1.1395
PLAU	0	1	1	1	1	0.459497	1.81273	2.08562	1	1.45262
PLCXD3	0	1	1	1	1	0.953763	1.85721	1.16857	1	1.32652
PLK2	0	1	1	1	1	0.077719	1.06427	1.42563	1	0.855873
PLVAP	0	0	1	1	1	0.280285	1.96897	1.65713	1	1.30213
PLXDC2	0	1	1	1	1	0.239642	1.16619	0.851593	1	0.752476
PLXNC1	0	0	0	1	1	0.141277	0.828574	0.515592	1	0.495148
PMEPA1	0	1	0	1	1	1.0138	2.63291	0.532871	1	1.39319
PMP22	0	0	1	1	1	0.188673	1.31367	1.3466	1	0.949649
PNMA1	0	1	0	1	1	0.41966	1.05588	0.242979	1	0.572841
PODN	0	0	0	1	1	0.929971	1.28117	0.963543	1	1.05823
PRAG1	0	0	0	1	1	0.66081	0.582563	0.693707	1	0.645693
PRELP	0	0	0	1	1	0.540622	0.790375	0.728638	1	0.686545
PRKX	0	1	0	1	1	0.442015	0.931551	0.110928	1	0.494832
PTCHD4	0	0	1	1	1	0.410408	2.86206	2.23002	1	1.83416
PTGFRN	0	1	1	1	1	0.098662	0.840821	0.75959	1	0.566358
PTGIS	0	0	0	1	1	0.387805	0.935382	0.616006	1	0.646398
PTK7	0	1	0	1	1	1.08455	2.50333	0.163756	1	1.25055
PTPN22	0	1	0	1	1	0.221497	1.34024	0.41459	1	0.658775
PTPRE	0	0	1	1	1	0.198657	0.713685	0.769169	1	0.560504
RAB34	0	1	0	1	1	0.274192	1.43274	0.724453	1	0.810463
RAI2	0	0	1	1	1	0.210595	0.756975	0.917749	1	0.62844
RARB	0	1	1	1	1	0.173706	1.07384	0.688705	1	0.645419
RASEF	0	0	1	1	1	0.477976	1.50196	0.959936	1	0.979958
RBM3	0	0	1	1	1	0.155548	0.589829	0.382031	1	0.375803
RGCC	0	0	1	1	1	0.327335	1.61105	2.9396	1	1.626
RGS4	0	1	1	1	1	0.828292	3.41184	2.5197	1	2.25328
RGS9	0	0	1	1	1	0.504546	0.915455	1.0711	1	0.830366
RIPK3	0	0	1	1	1	0.406679	0.666301	0.734225	1	0.602402
RNASE1	0	0	1	1	1	0.310088	1.18823	2.27085	1	1.25639
RNF145	0	1	1	1	1	0.046947	0.631055	0.84467	1	0.507557
ROBO1	0	1	0	1	1	0.268576	1.7344	0.481987	1	0.828321
ROR2	0	0	1	1	1	1.28792	1.67155	1.45635	1	1.47194
RPS27L	0	0	1	1	1	0.22019	0.65998	0.845885	1	0.575352
RTL8A	0	0	1	1	1	0.509304	0.390069	0.870317	1	0.589897
RTTN	0	0	1	1	1	-0.36309	-0.4399	-0.60488	-1	-0.46929
RUNX1	0	1	1	1	1	0.012342	0.935628	0.926514	1	0.624828
S100A11	0	1	1	1	1	0.426085	1.42833	1.59077	1	1.14839
S100A6	0	0	1	1	1	0.336272	1.86011	1.23566	1	1.14401
SAMD11	0	1	0	1	1	0.503655	0.820344	0.590451	1	0.63815
SCD5	0	1	0	1	1	1.08098	2.9049	0.19761	1	1.3945
SCRN1	0	1	0	1	1	0.517609	1.78391	0.481098	1	0.927538
SEL1L3	0	1	1	1	1	0.454336	1.69624	0.605004	1	0.918526
SELENOM	0	1	0	1	1	0.30063	1.63578	0.799994	1	0.912134
SEMA7A	0	0	1	1	1	0.580284	0.71481	1.3917	1	0.8956
SEPTIN6	0	0	1	1	1	0.258686	0.390776	0.446652	1	0.365371
SEPTIN8	0	1	0	1	1	0.247032	1.17843	0.374895	1	0.600119
SERPINB1	0	0	1	1	1	0.137894	0.790045	1.03211	1	0.653351
SERPINB9	0	0	1	1	1	0.250977	0.888104	1.46255	1	0.86721
SERPINE2	0	0	0	1	1	0.174208	1.04959	0.603713	1	0.609171
SEZ6L2	0		1	1	1	1.53141	2.46897	1.78159	1	1.92732
SFXN3	0	1	1	1	1	0.24041	0.941503	0.635268	1	0.605727
SGIP1	0	1	1	1	1	0.554114	2.33586	1.32628	1	1.40542
SHF	0	0	0	1	1	-0.38927	-0.55388	-0.58023	-1	-0.50779
SINHCAF	0	1	1	1	1	0.169802	1.58055	1.21168	1	0.987342
SKIDA1	0	0	1	1	1	-0.49549	-0.52004	-1.12003	-1	-0.71185
SLC12A2	0	1	0	1	1	0.866907	2.39834	0.502298	1	1.25585
SLC16A10	0	1	0	1	1	-0.39934	-1.22991	-0.42102	-1	-0.68342
SLC17A2	0	0	0	1	1	-0.26489	-0.6504	-0.15808	-1	-0.35779
SLC22A15	0	1	1	1	1	0.236249	2.32523	2.11417	1	1.55855
SLC22A17	0	0	1	1	1	0.412199	0.448894	1.14819	1	0.66976
SLC25A24	0	1	0	1	1	0.14484	1.16041	0.695687	1	0.666979
SLC26A2	0	1	0	1	1	0.074924	0.992007	0.481427	1	0.516119
SLC2A3	0	0	1	1	1	0.198387	0.718296	3.68779	1	1.53482
SLC37A1	0	0	0	1	1	0.461885	0.586415	0.514154	1	0.520818
SLC38A1	0	1	1	1	1	0.435567	1.39104	0.866254	1	0.897619
SLC44A3	0	0	1	1	1	0.302969	1.48218	0.77119	1	0.852113
SLC45A3	0	1	0	1	1	-0.24356	-1.61978	-0.63082	-1	-0.83139
SLC47A1	0	0	0	1	1	-0.47296	-0.71595	-0.11623	-1	-0.43505
SLC6A6	0	1	0	1	1	0.460342	1.02819	0.563424	1	0.683986
SLCO2A1	0	0	1	1	1	0.49619	1.81608	1.2369	1	1.18305
SLCO3A1	0	1	0	1	1	0.386106	0.771546	0.238608	1	0.46542
SLFN11	0	1	1	1	1	0.386934	0.778391	0.717611	1	0.627646
SLIT2	0	1	0	1	1	0.707287	2.07863	0.452766	1	1.07956
SMOC2	0	0	1	1	1	1.40306	1.84576	2.2852	1	1.84468
SOD3	0	0	1	1	1	0.88977	1.51034	2.14144	1	1.51385
SORL1	0	1	0	1	1	-0.42392	-1.01108	-0.06403	-1	-0.49968
SOX4	0	1	1	1	1	0.831122	2.50675	1.398	1	1.57862
SOX5	0	1	1	1	1	-0.24925	-0.80649	-0.5746	-1	-0.54345
SOX9	0	0	1	1	1	1.36331	2.09834	1.58373	1	1.68179
SPARC	0	1	1	1	1	0.053761	1.45766	0.614315	1	0.70858
SPECC1	0	1	0	1	1	0.632793	1.34981	0.281109	1	0.754572
SPHK1	0	0	0	1	1	0.805498	2.03584	1.07082	1	1.30405
SPINT1	0	0	0	1	1	1.09535	2.25678	0.75964	1	1.37059
SPINT2	0	0	0	1	1	0.485011	1.2287	0.545835	1	0.753182
SPON1	0	0	1	1	1	0.855954	1.93384	1.03346	1	1.27442
SPP1	0	0	1	1	1	0.568405	2.06435	2.69062	1	1.77446
SPRY1	0	0	1	1	1	0.095732	0.542129	1.00919	1	0.549017
SRPX2	0	0	1	1	1	0.169218	0.598397	0.642526	1	0.470047
ST14	0	0	0	1	1	0.543549	1.17833	0.774157	1	0.832012
ST3GAL1	0	0	0	1	1	-0.38316	-0.79324	-0.27573	-1	-0.48404
STC1	0	0	1	1	1	0.397158	2.42674	3.93036	1	2.25142
STING1	0	0	0	1	1	0.498544	0.601954	0.516677	1	0.539058
STK39	0	0	0	1	1	0.424279	1.27271	0.25298	1	0.649989
STMN2	0	1	1	1	1	2.43067	6.32379	3.67735	1	4.14394
STON1	0	0	1	1	1	0.487918	0.760677	0.880638	1	0.709744
STX17	0	1	0	1	1	-0.40251	-0.69357	-0.26347	-1	-0.45318
SUGCT	0	1	1	1	1	-0.14178	-0.64264	-0.51365	-1	-0.43269
SULF2	0	0	1	1	1	0.323255	0.499427	0.482583	1	0.435088
SULT1E1	0	0	1	1	1	-0.3822	-0.38692	-1.42561	-1	-0.73158
SUSD2	0	1	1	1	1	0.729112	2.03415	1.51252	1	1.42526
SVEP1	0	0	1	1	1	0.544097	1.13802	0.749581	1	0.810565
SWAP70	0	1	1	1	1	0.087134	0.703968	0.831356	1	0.54082
SYT13	0	1	0	1	1	0.889982	3.51103	0.999327	1	1.80011
TACSTD2	0	1	0	1	1	1.56531	2.53241	1.08452	1	1.72742
TAGLN	0	0	1	1	1	0.406983	1.88272	1.40494	1	1.23154
TC2N	0	0	1	1	1	0.326377	1.38391	1.01599	1	0.908759
TCEAL9	0	1	1	1	1	0.399405	1.43393	1.2071	1	1.01348
TES	0	0	1	1	1	0.297409	1.20019	0.701829	1	0.733142
TESC	0	1	1	1	1	1.0348	2.34734	1.75783	1	1.71332
TGFB2	0	1	1	1	1	0.978692	2.99982	1.43162	1	1.80338
TGFB3	0	1	1	1	1	0.394054	1.58616	1.39208	1	1.1241
THBD	0	0	1	1	1	0.397377	1.16887	1.7808	1	1.11568
THBS1	0	1	1	1	1	0.565437	1.93206	3.39284	1	1.96345
THBS2	0	1	1	1	1	0.86409	2.84911	2.08187	1	1.93169
THRSP	0	0	0	1	1	-0.41508	-1.7639	-0.70129	-1	-0.96009
THY1	0	1	1	1	1	0.854383	3.29196	1.35787	1	1.83474
TIMP1	0	1	1	1	1	0.495419	1.60494	2.27971	1	1.46002
TIMP2	0	0	1	1	1	0.225012	0.708112	0.725716	1	0.552947
TIMP3	0	0	1	1	1	0.232955	0.987756	0.615689	1	0.612133
TLR5	0	1	0	1	1	0.494373	1.11297	0.556019	1	0.72112
TMC4	0	0	1	1	1	1.09239	0.790093	1.65736	1	1.17995
TMEM144	0	0	0	1	1	0.300958	1.04968	0.565423	1	0.638686
TMEM156	0	0	0	1	1	0.683194	1.37432	0.371014	1	0.809508
TMEM178B	0	0	0	1	1	1.03122	2.56753	1.55005	1	1.71627
TMEM185B	0	0	1	1	1	0.161265	0.291048	0.627562	1	0.359958
TMEM200A	0	1	1	1	1	1.53096	3.04619	2.04495	1	2.20736
TMEM51	0	0	1	1	1	0.09701	0.956553	0.604256	1	0.552606
TMEM87B	0	1	1	1	1	0.069973	0.684165	0.67437	1	0.476169
TNFAIP8	0	1	0	1	1	0.18407	1.21648	0.662145	1	0.687565
TNFRSF12A	0	0	1	1	1	0.635682	1.20002	3.78885	1	1.87485
TNFRSF21	0	1	1	1	1	0.671198	1.39078	0.609302	1	0.890426
TNFSF10	0	1	0	1	1	-0.37318	-1.1694	-0.30404	-1	-0.61554
TPM1	0	0	1	1	1	0.282073	1.27596	1.0573	1	0.871779
TPM4	0	1	1	1	1	0.314603	1.4582	1.29338	1	1.02206
TRABD2A	0	1	1	1	1	1.48353	2.64725	1.30799	1	1.81292
TRAC	0	0	0	1	1	0.373872	1.14406	0.635921	1	0.71795
TRBC2	0	1	0	1	1	0.299815	1.64016	0.623738	1	0.854571
TRIB2	0	1	1	1	1	0.20102	0.629523	0.566485	1	0.465676
TRIM15	0	0	1	1	1	0.440814	0.680997	1.2877	1	0.80317
TRIM22	0	0	1	1	1	0.225183	0.99158	0.827552	1	0.681438
TSHZ3	0	0	1	1	1	0.302731	0.621521	0.772282	1	0.565512
TTC36	0	1	0	1	1	-0.38793	-1.16663	-0.36113	-1	-0.63856
TTC9	0	0	1	1	1	0.643843	1.00679	1.10706	1	0.919232
TTLL1	0	1	0	1	1	0.247929	1.19865	0.440605	1	0.62906
TUBA1A	0	1	1	1	1	0.074358	1.32973	1.12419	1	0.842761
TUBB6	0	0	1	1	1	0.034452	0.494631	0.677066	1	0.40205
TUSC3	0	1	0	1	1	0.222732	1.13477	0.469365	1	0.608956
UBD	0	0	1	1	1	0.727561	1.83828	1.38381	1	1.31655
UBE2Q2	0	1	0	1	1	0.119471	1.48552	0.433071	1	0.679355
USH2A	0	1	0	1	1	-0.74191	-1.51963	-0.46904	-1	-0.9102
USP30	0	1	0	1	1	-0.34494	-0.72611	-0.09762	-1	-0.38956
UXS1	0	0	1	1	1	0.045918	0.476885	0.577178	1	0.36666
VCAN	0	1	1	1	1	1.16342	3.50869	2.20432	1	2.29214
VCL	0	0	1	1	1	0.214866	0.722396	0.829112	1	0.588791
VIM	0	1	1	1	1	0.148672	1.34325	1.03531	1	0.84241
VIM-AS1	0	0	0	1	1	0.229931	1.03279	0.757197	1	0.673305
VSIG2	0	0	1	1	1	0.999201	1.33778	1.26667	1	1.20122
VTCN1	0	1	1	1	1	1.64967	3.44409	1.6121	1	2.23529
VWF	0	0	1	1	1	0.962332	1.26679	1.6977	1	1.30894
WIPF1	0	1	0	1	1	0.107003	0.73641	0.536014	1	0.459809
WLS	0	0	1	1	1	0.369138	0.806323	0.471981	1	0.549147
WWTR1	0	1	1	1	1	0.071819	0.806365	0.672284	1	0.516823
ZC3H12A	0	0	1	1	1	0.333896	0.26341	2.08598	1	0.894429
ZMAT3	0	0	1	1	1	0.228479	1.04353	1.17927	1	0.817091
ZNF35	0	1	0	1	1	0.263869	0.676375	0.103971	1	0.348071

### Sheet: Fibrosis Pathways
Pathway ID	Cluster Group	q-value	-log10(q)	Gene Count	Sex
GOCC_COLLAGEN_CONTAINING_EXTRACELLULAR_MATRIX	Cluster 1	7.32681e-32	31.1351	91	both
GOBP_EXTERNAL_ENCAPSULATING_STRUCTURE_ORGANIZATION	Cluster 1	1.07762e-19	18.9675	69	both
GOBP_TAXIS	Cluster 16	3.98312e-08	7.39978	61	both
GOBP_RENAL_SYSTEM_DEVELOPMENT	Cluster 9	3.45907e-09	8.46104	60	both
GOBP_CELL_SUBSTRATE_ADHESION	Cluster 14	6.08288e-12	11.2159	58	both
GOBP_WOUND_HEALING	Cluster 20	1.35102e-08	7.86934	57	both
GOCC_CELL_SUBSTRATE_JUNCTION	Cluster 32	1.54282e-06	5.81168	53	both
GOCC_APICAL_PART_OF_CELL	Cluster 2	0.000118892	3.92485	52	both
GOBP_OSSIFICATION	Cluster 8	9.73284e-06	5.01176	52	both
GOMF_EXTRACELLULAR_MATRIX_STRUCTURAL_CONSTITUENT	Cluster 1	4.97172e-22	21.3035	51	both
GOCC_CELL_LEADING_EDGE	Cluster 32	9.73284e-06	5.01176	51	both
GOCC_EXTERNAL_SIDE_OF_PLASMA_MEMBRANE	Unclustered	3.90702e-06	5.40815	48	both
GOBP_RESPONSE_TO_XENOBIOTIC_STIMULUS	Cluster 19	5.5965e-05	4.25208	47	female
HP_ABNORMAL_HIP_JOINT_MORPHOLOGY	Cluster 10	2.70589e-05	4.56769	47	both
GOBP_LEUKOCYTE_MIGRATION	Cluster 16	4.91165e-06	5.30877	47	both
GOBP_WNT_SIGNALING_PATHWAY	Cluster 13	0.000585916	3.23216	46	female
HP_ABNORMAL_STERNUM_MORPHOLOGY	Cluster 10	0.00159995	2.79589	46	both
HP_ABNORMAL_VERTEBRAL_MORPHOLOGY	Cluster 10	0.000660691	3.18	46	both
HP_JOINT_DISLOCATION	Cluster 10	6.22367e-05	4.20595	46	both
GOBP_MUSCLE_SYSTEM_PROCESS	Cluster 2	0.00255432	2.59273	46	both
HP_ABNORMAL_HEART_VALVE_MORPHOLOGY	Cluster 5	0.000174542	3.7581	46	both
GOBP_NEGATIVE_REGULATION_OF_TRANSPORT	Cluster 2	0.0219946	1.65768	45	both
GOBP_CELL_SURFACE_RECEPTOR_PROTEIN_SERINE_THREONINE_KINASE_SIGNALING_PATHWAY	Cluster 17	0.000326619	3.48596	44	both
GOBP_REGULATION_OF_BODY_FLUID_LEVELS	Cluster 20	6.1153e-05	4.21358	44	both
GOBP_ACTIN_FILAMENT_ORGANIZATION	Cluster 3	0.00190635	2.7198	44	both
GOBP_CONNECTIVE_TISSUE_DEVELOPMENT	Cluster 9	9.47702e-07	6.02333	44	both
GOCC_ENDOPLASMIC_RETICULUM_LUMEN	Cluster 1	3.19101e-07	6.49607	43	both
GOBP_CELL_MATRIX_ADHESION	Cluster 14	4.32993e-08	7.36352	43	both
GOBP_REGULATION_OF_CELLULAR_RESPONSE_TO_GROWTH_FACTOR_STIMULUS	Cluster 17	6.1153e-05	4.21358	43	both
GOBP_CELL_CHEMOTAXIS	Cluster 16	4.48006e-06	5.34872	42	both
GOBP_REGULATION_OF_VASCULATURE_DEVELOPMENT	Cluster 17	5.14883e-05	4.28829	42	both
GOBP_RESPONSE_TO_OXIDATIVE_STRESS	Cluster 18	0.00618876	2.2084	42	both
GOBP_REGULATION_OF_MONOATOMIC_ION_TRANSPORT	Cluster 2	0.0273433	1.56315	42	both
GOCC_BASAL_PART_OF_CELL	Cluster 2	0.000360246	3.4434	42	both
HP_ABNORMAL_HEART_VALVE_PHYSIOLOGY	Cluster 5	0.0022106	2.65549	42	both
HP_ABNORMAL_UPPER_LIMB_BONE_MORPHOLOGY	Cluster 10	0.00613906	2.2119	41	both
GOBP_RESPONSE_TO_TRANSFORMING_GROWTH_FACTOR_BETA	Cluster 17	6.1153e-05	4.21358	41	both
GOMF_ENZYME_INHIBITOR_ACTIVITY	Cluster 20	0.00227283	2.64343	41	both
GOBP_REGULATION_OF_NERVOUS_SYSTEM_DEVELOPMENT	Cluster 4	0.00545702	2.26304	41	both
GOBP_POSITIVE_REGULATION_OF_MAPK_CASCADE	Cluster 9	0.00752396	2.12355	41	both
GOBP_NEGATIVE_REGULATION_OF_LOCOMOTION	Unclustered	0.00155286	2.80887	41	both
GOBP_SMALL_MOLECULE_CATABOLIC_PROCESS	Cluster 6	0.00021805	3.66144	40	female
GOMF_SULFUR_COMPOUND_BINDING	Cluster 1	1.77701e-07	6.75031	40	both
HP_LOWER_EXTREMITY_JOINT_DISLOCATION	Cluster 10	0.000333231	3.47725	40	both
GOBP_MUSCLE_CONTRACTION	Cluster 2	0.00401675	2.39613	40	both
GOBP_SENSORY_SYSTEM_DEVELOPMENT	Cluster 9	0.0215848	1.66585	40	both
GOBP_ORGANIC_ANION_TRANSPORT	Cluster 2	0.0109365	1.96112	39	female
HP_DIARRHEA	Cluster 4	0.0046556	2.33202	39	female
GOBP_FATTY_ACID_METABOLIC_PROCESS	Cluster 6	0.00210364	2.67703	39	female
GOBP_MUSCLE_CELL_DIFFERENTIATION	Cluster 9	0.00522941	2.28155	39	female
GOMF_GLYCOSAMINOGLYCAN_BINDING	Cluster 1	1.97367e-08	7.70473	39	both
HP_ABNORMALITY_OF_THE_KNEE	Cluster 10	0.0187391	1.72725	39	both
HP_LIMB_JOINT_CONTRACTURE	Cluster 10	0.0377203	1.42342	39	both
GOBP_RESPONSE_TO_OXYGEN_LEVELS	Cluster 18	0.00146613	2.83383	39	both
GOBP_LEUKOCYTE_CELL_CELL_ADHESION	Cluster 4	0.0112106	1.95037	39	both
GOBP_POSITIVE_REGULATION_OF_CELL_DEVELOPMENT	Cluster 4	0.00676228	2.16991	39	both
HP_FATIGUE	Cluster 4	0.0242719	1.6149	39	both
HP_DELAYED_GROSS_MOTOR_DEVELOPMENT	Cluster 10	0.0313496	1.50377	38	female
HP_ABNORMAL_ORAL_MUCOSA_MORPHOLOGY	Cluster 10	0.00295768	2.52905	38	both
GOBP_NEGATIVE_REGULATION_OF_RESPONSE_TO_EXTERNAL_STIMULUS	Cluster 20	0.0082885	2.08152	38	both
GOBP_REGULATION_OF_ACTIN_FILAMENT_BASED_PROCESS	Cluster 3	0.00613906	2.2119	38	both
GOBP_REGULATION_OF_SUPRAMOLECULAR_FIBER_ORGANIZATION	Cluster 3	0.00495096	2.30531	38	both
HP_ABNORMAL_VASCULAR_PHYSIOLOGY	Cluster 5	0.000468314	3.32946	38	both
HP_MYOPIA	Cluster 5	0.0105297	1.97758	38	both
GOBP_GLAND_DEVELOPMENT	Cluster 9	0.0109054	1.96236	38	both
HP_LIMITATION_OF_JOINT_MOBILITY	Cluster 10	0.00721621	2.14169	37	female
GOBP_REGULATION_OF_WNT_SIGNALING_PATHWAY	Cluster 13	0.000576452	3.23924	37	female
GOCC_CELL_PROJECTION_MEMBRANE	Cluster 32	0.000764918	3.11638	37	female
GOBP_LYMPHOCYTE_DIFFERENTIATION	Cluster 4	0.012447	1.90494	37	female
HP_ABNORMALITY_IRIS_MORPHOLOGY	Cluster 10	0.0389251	1.40977	37	both
HP_APLASIA_HYPOPLASIA_INVOLVING_BONES_OF_THE_LOWER_LIMBS	Cluster 10	0.015502	1.80961	37	both
GOMF_ACTIN_BINDING	Cluster 3	0.0251247	1.5999	37	both
HP_ABNORMAL_AORTIC_MORPHOLOGY	Cluster 5	0.00723574	2.14052	37	both
GOBP_REGULATION_OF_HEMOPOIESIS	Cluster 4	0.022615	1.6456	36	female
HP_HIP_DISLOCATION	Cluster 10	0.000208824	3.68022	36	both
GOBP_NEGATIVE_REGULATION_OF_CELL_ADHESION	Cluster 4	0.000167022	3.77723	36	both
GOBP_REGULATION_OF_T_CELL_ACTIVATION	Cluster 4	0.0301282	1.52103	36	both
GOBP_EPITHELIAL_TUBE_MORPHOGENESIS	Cluster 9	0.00822586	2.08482	36	both
GOBP_PHOSPHATIDYLINOSITOL_3_KINASE_PROTEIN_KINASE_B_SIGNAL_TRANSDUCTION	Cluster 9	0.0276744	1.55792	36	both
GOBP_REGULATION_OF_TRANSMEMBRANE_TRANSPORT	Cluster 2	0.0397795	1.40034	35	female
HP_THICKENED_SKIN	Cluster 5	0.022615	1.6456	35	female
GOBP_ORGANIC_ACID_BIOSYNTHETIC_PROCESS	Cluster 6	0.000771704	3.11255	35	female
HP_ABNORMAL_FORM_OF_THE_VERTEBRAL_BODIES	Cluster 10	0.0049288	2.30726	35	both
HP_UPPER_LIMB_JOINT_CONTRACTURE	Cluster 10	0.00596394	2.22447	35	both
GOBP_TISSUE_HOMEOSTASIS	Cluster 21	5.13652e-05	4.28933	35	both
HP_HYPERTENSION	Cluster 5	0.0283717	1.54711	35	both
HP_ABNORMAL_KNEE_MORPHOLOGY	Cluster 10	0.00542746	2.2654	34	female
HP_ABNORMAL_RIB_CAGE_MORPHOLOGY	Cluster 10	0.0153173	1.81482	34	female
GOCC_GOLGI_APPARATUS_SUBCOMPARTMENT	Cluster 27	0.0122744	1.911	34	female
HP_PATENT_DUCTUS_ARTERIOSUS	Cluster 10	0.0395669	1.40267	34	both
GOMF_INTEGRIN_BINDING	Cluster 14	4.60672e-08	7.33661	34	both
GOBP_CELLULAR_RESPONSE_TO_ABIOTIC_STIMULUS	Cluster 18	0.00542746	2.2654	34	both
GOBP_HEMOSTASIS	Cluster 20	7.73216e-06	5.1117	34	both
HP_ABNORMALITY_OF_BLOOD_CIRCULATION	Cluster 5	0.00855473	2.06779	34	both
GOBP_IMMUNE_RESPONSE_REGULATING_CELL_SURFACE_RECEPTOR_SIGNALING_PATHWAY	Cluster 7	0.0340464	1.46793	34	both
GOBP_NEPHRON_DEVELOPMENT	Cluster 9	6.1153e-05	4.21358	34	both
GOBP_ORGANIC_ACID_TRANSPORT	Cluster 2	0.00652476	2.18544	33	female
GOBP_SULFUR_COMPOUND_METABOLIC_PROCESS	Cluster 27	0.00194996	2.70997	33	female
HP_PES_PLANUS	Cluster 10	0.0162825	1.78828	33	both
GOBP_GLIOGENESIS	Cluster 4	0.0055339	2.25697	33	both
GOBP_REGULATION_OF_LEUKOCYTE_DIFFERENTIATION	Cluster 4	0.0297543	1.52645	33	both
HP_ABNORMAL_ELASTICITY_OF_SKIN	Cluster 5	8.23212e-06	5.08449	33	both
GOBP_MESENCHYME_DEVELOPMENT	Cluster 8	0.00609436	2.21507	33	both
GOCC_VESICLE_LUMEN	Cluster 8	0.00236217	2.62669	33	both
GOBP_ERK1_AND_ERK2_CASCADE	Cluster 9	0.0113299	1.94578	33	both
GOCC_BASEMENT_MEMBRANE	Cluster 1	2.92163e-14	13.5344	32	both
GOBP_REGULATION_OF_TRANSMEMBRANE_RECEPTOR_PROTEIN_SERINE_THREONINE_KINASE_SIGNALING_PATHWAY	Cluster 17	0.00467553	2.33017	32	both
GOBP_CELLULAR_RESPONSE_TO_CHEMICAL_STRESS	Cluster 18	0.00690511	2.16083	32	both
GOCC_BASOLATERAL_PLASMA_MEMBRANE	Cluster 2	0.00382305	2.41759	32	both
GOBP_LEUKOCYTE_PROLIFERATION	Cluster 4	0.021458	1.66841	32	both
HP_ABNORMAL_CEREBRAL_VASCULAR_MORPHOLOGY	Cluster 5	0.0390139	1.40878	32	both
HP_APLASIA_HYPOPLASIA_OF_FINGERS	Cluster 10	0.0256662	1.59064	31	female
GOBP_CANONICAL_WNT_SIGNALING_PATHWAY	Cluster 13	0.00690511	2.16083	31	female
GOBP_T_CELL_DIFFERENTIATION	Cluster 4	0.00622507	2.20586	31	female
HP_ABNORMALITY_OF_THE_PANCREAS	Cluster 4	0.00715479	2.1454	31	female
HP_AUTOIMMUNITY	Cluster 4	0.00406473	2.39097	31	female
GOMF_HEPARIN_BINDING	Cluster 1	7.76652e-08	7.10977	31	both
HP_ABNORMAL_RIB_MORPHOLOGY	Cluster 10	0.0255651	1.59235	31	both
HP_JOINT_CONTRACTURE_OF_THE_HAND	Cluster 10	0.00332673	2.47798	31	both
GOBP_LEUKOCYTE_CHEMOTAXIS	Cluster 16	0.000164453	3.78396	31	both
GOBP_MONONUCLEAR_CELL_MIGRATION	Cluster 16	4.82541e-05	4.31647	31	both
GOBP_REGULATION_OF_LEUKOCYTE_MIGRATION	Cluster 16	0.000146281	3.83481	31	both
GOBP_REGULATION_OF_SMALL_GTPASE_MEDIATED_SIGNAL_TRANSDUCTION	Cluster 17	0.0264812	1.57706	31	both
GOBP_REACTIVE_OXYGEN_SPECIES_METABOLIC_PROCESS	Cluster 18	0.00379421	2.42088	31	both
HP_ABNORMALITY_OF_HUMORAL_IMMUNITY	Cluster 4	0.0159581	1.79702	31	both
HP_ABNORMAL_STOMACH_MORPHOLOGY	Cluster 5	0.00241768	2.6166	31	both
GOBP_VASCULAR_PROCESS_IN_CIRCULATORY_SYSTEM	Unclustered	0.0123779	1.90735	31	both
GOCC_MEMBRANE_MICRODOMAIN	Unclustered	0.0171947	1.76461	31	both
GOBP_REGULATION_OF_ENDOCYTOSIS	Cluster 26	0.00745621	2.12748	30	female
GOBP_POSITIVE_REGULATION_OF_CELL_CELL_ADHESION	Cluster 4	0.0165481	1.78125	30	female
GOBP_ALCOHOL_METABOLIC_PROCESS	Cluster 6	0.0378229	1.42225	30	female
HP_APLASIA_HYPOPLASIA_INVOLVING_BONES_OF_THE_FEET	Cluster 10	0.0191067	1.71881	30	both
GOBP_TRANSFORMING_GROWTH_FACTOR_BETA_RECEPTOR_SIGNALING_PATHWAY	Cluster 17	0.0014139	2.84958	30	both
GOMF_SERINE_HYDROLASE_ACTIVITY	Cluster 20	0.00822225	2.08501	30	both
HP_SUBCUTANEOUS_HEMORRHAGE	Cluster 5	0.00115202	2.93854	30	both
GOBP_OSTEOBLAST_DIFFERENTIATION	Cluster 8	0.00172542	2.76311	30	both
GOBP_CARTILAGE_DEVELOPMENT	Cluster 9	0.000162998	3.78782	30	both
GOBP_RESPIRATORY_SYSTEM_DEVELOPMENT	Cluster 9	0.000141649	3.84879	30	both
HP_ABNORMALITY_OF_THE_ELBOW	Cluster 10	0.0033356	2.47683	29	female
HP_FLEXION_CONTRACTURE_OF_DIGIT	Cluster 10	0.0218871	1.65981	29	female
HP_ABNORMAL_UMBILICUS_MORPHOLOGY	Cluster 10	0.0136947	1.86345	29	both
HP_ABNORMALITY_OF_THE_LARYNX	Cluster 10	0.00472143	2.32593	29	both
HP_APLASIA_HYPOPLASIA_OF_THE_PHALANGES_OF_THE_HAND	Cluster 10	0.00563087	2.24942	29	both
HP_PROPTOSIS	Cluster 10	0.00653081	2.18503	29	both
GOBP_REGULATION_OF_CELL_SUBSTRATE_ADHESION	Cluster 14	0.00072869	3.13746	29	both
GOBP_MYELOID_LEUKOCYTE_MIGRATION	Cluster 16	0.000453032	3.34387	29	both
GOBP_REGULATION_OF_CHEMOTAXIS	Cluster 16	0.00303444	2.51792	29	both
GOBP_ENDOTHELIAL_CELL_MIGRATION	Cluster 17	0.021759	1.66236	29	both
GOBP_REGULATION_OF_MONOATOMIC_ION_TRANSMEMBRANE_TRANSPORT	Cluster 2	0.0318276	1.4972	29	both
HP_ABNORMAL_ATRIOVENTRICULAR_VALVE_MORPHOLOGY	Cluster 5	9.95734e-05	4.00186	29	both
HP_ABNORMALLY_LAX_OR_HYPEREXTENSIBLE_SKIN	Cluster 5	4.82947e-06	5.3161	29	both
HP_INGUINAL_HERNIA	Cluster 5	0.0196247	1.7072	29	both
GOBP_STEROID_METABOLIC_PROCESS	Cluster 6	0.0270042	1.56857	29	both
GOBP_MUSCLE_CELL_PROLIFERATION	Cluster 9	0.00237311	2.62468	29	both
GOBP_SENSORY_ORGAN_MORPHOGENESIS	Cluster 9	0.0186602	1.72908	29	both
GOCC_NUCLEAR_MEMBRANE	Unclustered	0.0342406	1.46546	29	both
GOBP_REGULATION_OF_CANONICAL_WNT_SIGNALING_PATHWAY	Cluster 13	0.00454568	2.3424	28	female
GOCC_DISTAL_AXON	Cluster 4	0.00542746	2.2654	28	female
GOBP_SKIN_DEVELOPMENT	Cluster 1	0.0290593	1.53671	28	both
GOMF_GROWTH_FACTOR_BINDING	Cluster 1	1.36541e-07	6.86474	28	both
HP_ABNORMAL_PHALANGEAL_JOINT_MORPHOLOGY_OF_THE_HAND	Cluster 10	0.000921295	3.0356	28	both
GOBP_HEART_PROCESS	Cluster 2	0.0204205	1.68993	28	both
GOBP_REGULATION_OF_BLOOD_CIRCULATION	Cluster 2	0.0155996	1.80689	28	both
HP_APLASIA_HYPOPLASIA_OF_THE_SKIN	Cluster 5	8.95911e-05	4.04774	28	both
GOBP_MORPHOGENESIS_OF_A_BRANCHING_STRUCTURE	Cluster 9	0.00122183	2.91299	28	both
GOMF_CYTOKINE_RECEPTOR_BINDING	Cluster 16	0.00795771	2.09921	27	female
HP_HEMATOLOGICAL_NEOPLASM	Cluster 4	0.0179967	1.74481	27	female
GOMF_CARBOHYDRATE_BINDING	Unclustered	0.00996266	2.00162	27	female
HP_ABNORMAL_METACARPAL_MORPHOLOGY	Cluster 10	0.0234885	1.62914	27	both
GOBP_NEGATIVE_REGULATION_OF_CELL_CELL_ADHESION	Cluster 4	0.00303444	2.51792	27	both
HP_SHORT_LONG_BONE	Cluster 10	0.0166478	1.77864	26	female
GOBP_INTEGRIN_MEDIATED_SIGNALING_PATHWAY	Cluster 14	4.60672e-08	7.33661	26	both
GOBP_CELLULAR_RESPONSE_TO_OXIDATIVE_STRESS	Cluster 18	0.00721621	2.14169	26	both
GOBP_RESPONSE_TO_MECHANICAL_STIMULUS	Cluster 18	0.00173041	2.76185	26	both
GOBP_RESPONSE_TO_REACTIVE_OXYGEN_SPECIES	Cluster 18	0.00198938	2.70128	26	both
GOBP_PROTEIN_PROCESSING	Cluster 20	0.00294256	2.53128	26	both
GOBP_POSITIVE_REGULATION_OF_NERVOUS_SYSTEM_DEVELOPMENT	Cluster 4	0.0318489	1.49691	26	both
HP_BRUISING_SUSCEPTIBILITY	Cluster 5	0.000167022	3.77723	26	both
HP_NARROW_PALATE	Cluster 5	0.0018376	2.73575	26	both
HP_VASCULAR_DILATATION	Cluster 5	0.00173041	2.76185	26	both
GOBP_HEART_MORPHOGENESIS	Cluster 8	0.0151009	1.821	26	both
GOBP_EPITHELIAL_CELL_DEVELOPMENT	Cluster 9	0.00665935	2.17657	26	both
GOBP_KIDNEY_EPITHELIUM_DEVELOPMENT	Cluster 9	0.00112362	2.94938	26	both
GOBP_MULTI_MULTICELLULAR_ORGANISM_PROCESS	Cluster 9	0.00458814	2.33836	26	both
HP_ABNORMAL_CRANIAL_SUTURE_FONTANELLE_MORPHOLOGY	Cluster 10	0.00734569	2.13397	25	male
GOBP_CELLULAR_COMPONENT_DISASSEMBLY	Cluster 3	0.00694043	2.15861	25	male
GOBP_RESPONSE_TO_TOXIC_SUBSTANCE	Cluster 18	0.0218563	1.66042	25	female
GOBP_POSITIVE_REGULATION_OF_LEUKOCYTE_CELL_CELL_ADHESION	Cluster 4	0.0342275	1.46562	25	female
GOBP_CELL_CELL_JUNCTION_ORGANIZATION	Cluster 15	0.039958	1.3984	25	both
GOMF_METALLOPEPTIDASE_ACTIVITY	Cluster 20	0.000897904	3.04677	25	both
GOBP_MYELOID_LEUKOCYTE_ACTIVATION	Cluster 22	0.0128186	1.89216	25	both
GOBP_REGULATION_OF_ACTIN_FILAMENT_ORGANIZATION	Cluster 3	0.0204601	1.68909	25	both
GOCC_RUFFLE	Cluster 32	0.000987576	3.00543	25	both
GOBP_CELL_CYCLE_G1_S_PHASE_TRANSITION	Cluster 4	0.0346008	1.46091	25	both
HP_ABNORMAL_LYMPH_NODE_MORPHOLOGY	Cluster 4	0.0183939	1.73533	25	both
HP_ABNORMAL_ADIPOSE_TISSUE_MORPHOLOGY	Cluster 5	0.0108504	1.96455	25	both
HP_ABNORMAL_ATRIOVENTRICULAR_VALVE_PHYSIOLOGY	Cluster 5	0.00618876	2.2084	25	both
GOBP_MESENCHYMAL_CELL_DIFFERENTIATION	Cluster 8	0.0211385	1.67493	25	both
GOBP_RESPONSE_TO_TUMOR_NECROSIS_FACTOR	Unclustered	0.00667825	2.17534	25	both
HP_KYPHOSIS	Cluster 10	0.0135175	1.8691	24	male
HP_ABNORMAL_ESOPHAGUS_MORPHOLOGY	Cluster 1	0.0100003	1.99999	24	female
GOBP_REGULATION_OF_LYMPHOCYTE_DIFFERENTIATION	Cluster 4	0.00634929	2.19728	24	female
GOBP_MONOCARBOXYLIC_ACID_BIOSYNTHETIC_PROCESS	Cluster 6	0.00848366	2.07142	24	female
HP_ABNORMALITY_OF_THE_WRIST	Cluster 10	0.0161024	1.79311	24	both
GOBP_CELL_ADHESION_MEDIATED_BY_INTEGRIN	Cluster 14	7.70538e-06	5.11321	24	both
GOBP_POSITIVE_REGULATION_OF_LEUKOCYTE_MIGRATION	Cluster 16	0.000117384	3.93039	24	both
GOBP_REGULATION_OF_RESPONSE_TO_WOUNDING	Cluster 20	0.000326619	3.48596	24	both
GOMF_PEPTIDASE_REGULATOR_ACTIVITY	Cluster 20	0.00848366	2.07142	24	both
GOBP_GLIAL_CELL_DIFFERENTIATION	Cluster 4	0.0287307	1.54165	24	both
HP_ABNORMAL_PLEURA_MORPHOLOGY	Cluster 5	0.00162404	2.7894	24	both
HP_AORTIC_ANEURYSM	Cluster 5	0.000476388	3.32204	24	both
HP_ARTHRITIS	Cluster 5	0.0182092	1.73971	24	both
GOBP_LIPID_MODIFICATION	Cluster 6	0.00318168	2.49734	24	both
GOBP_BONE_DEVELOPMENT	Cluster 9	0.0339194	1.46955	24	both
GOBP_CELLULAR_RESPONSE_TO_XENOBIOTIC_STIMULUS	Cluster 19	0.00383534	2.4162	23	female
GOCC_ACTIN_BASED_CELL_PROJECTION	Unclustered	0.0131546	1.88092	23	female
HP_ABNORMALITY_OF_THE_GINGIVA	Cluster 10	0.0281666	1.55027	23	both
HP_KYPHOSCOLIOSIS	Cluster 10	0.00253789	2.59553	23	both
GOBP_POSITIVE_REGULATION_OF_CHEMOTAXIS	Cluster 16	0.000764851	3.11642	23	both
GOBP_REGULATION_OF_HEART_CONTRACTION	Cluster 2	0.039958	1.3984	23	both
GOMF_PEPTIDASE_INHIBITOR_ACTIVITY	Cluster 20	0.00075566	3.12167	23	both
GOBP_PHAGOCYTOSIS	Cluster 26	0.0339291	1.46943	23	both
GOCC_LAMELLIPODIUM	Cluster 32	0.0067732	2.16921	23	both
HP_ABNORMAL_MITRAL_VALVE_PHYSIOLOGY	Cluster 5	0.00935003	2.02919	23	both
HP_MITRAL_VALVE_PROLAPSE	Cluster 5	5.18051e-05	4.28563	23	both
GOBP_ANTIGEN_RECEPTOR_MEDIATED_SIGNALING_PATHWAY	Cluster 7	0.0149655	1.82491	23	both
GOBP_COLLAGEN_METABOLIC_PROCESS	Cluster 8	4.51938e-06	5.34492	23	both
GOBP_GLOMERULUS_DEVELOPMENT	Cluster 9	3.77633e-05	4.42293	23	both
GOBP_EPIDERMIS_DEVELOPMENT	Cluster 1	0.00935003	2.02919	22	male
HP_ABNORMALITY_OF_CRANIAL_SUTURES	Cluster 10	0.00656039	2.18307	22	male
GOBP_REGULATION_OF_NEURON_PROJECTION_DEVELOPMENT	Cluster 4	0.0251247	1.5999	22	male
GOBP_REGULATION_OF_PHOSPHORYLATION	Unclustered	0.031771	1.49797	22	male
HP_ABNORMALITY_OF_THE_ANUS	Cluster 10	0.0368593	1.43345	22	female
GOBP_NEGATIVE_REGULATION_OF_WNT_SIGNALING_PATHWAY	Cluster 13	0.00266692	2.57399	22	female
GOMF_CYTOKINE_ACTIVITY	Cluster 16	0.0279718	1.55328	22	female
GOBP_POTASSIUM_ION_TRANSPORT	Cluster 2	0.0335756	1.47398	22	female
GOBP_NEURON_PROJECTION_GUIDANCE	Cluster 24	0.0368593	1.43345	22	female
GOBP_GASTRULATION	Cluster 14	0.0204426	1.68946	22	both
GOBP_SPROUTING_ANGIOGENESIS	Cluster 17	0.0151516	1.81954	22	both
GOMF_ENDOPEPTIDASE_REGULATOR_ACTIVITY	Cluster 20	0.00542746	2.2654	22	both
GOBP_NEGATIVE_REGULATION_OF_CELL_ACTIVATION	Cluster 4	0.021228	1.67309	22	both
HP_ABNORMAL_ARTERIAL_PHYSIOLOGY	Cluster 5	0.0046106	2.33624	22	both
HP_ABNORMAL_CARDIAC_VENTRICULAR_FUNCTION	Cluster 5	0.00304602	2.51627	22	both
HP_ABNORMAL_SCLERA_MORPHOLOGY	Cluster 5	0.000459286	3.33792	22	both
HP_ABNORMALITY_OF_PULMONARY_CIRCULATION	Cluster 5	0.0179105	1.74689	22	both
HP_DERMAL_ATROPHY	Cluster 5	4.48006e-06	5.34872	22	both
GOBP_EPITHELIAL_TO_MESENCHYMAL_TRANSITION	Cluster 8	0.00618876	2.2084	22	both
GOBP_POSITIVE_REGULATION_OF_PHOSPHATIDYLINOSITOL_3_KINASE_PROTEIN_KINASE_B_SIGNAL_TRANSDUCTION	Cluster 9	0.0260374	1.5844	22	both
HP_TOOTH_MALPOSITION	Cluster 10	0.0289439	1.53844	21	male
GOBP_REGULATION_OF_EPITHELIAL_CELL_PROLIFERATION	Cluster 17	0.0270042	1.56857	21	male
GOBP_REGULATION_OF_PROTEOLYSIS	Cluster 20	0.015502	1.80961	21	male
GOBP_REGULATION_OF_LIPID_METABOLIC_PROCESS	Cluster 6	0.00514434	2.28867	21	male
GOCC_APICAL_JUNCTION_COMPLEX	Cluster 15	0.000897904	3.04677	21	female
GOCC_TIGHT_JUNCTION	Cluster 15	0.000186616	3.72905	21	female
GOBP_ALPHA_BETA_T_CELL_ACTIVATION	Cluster 4	0.0138943	1.85716	21	female
GOBP_SKELETAL_SYSTEM_MORPHOGENESIS	Cluster 9	0.0397795	1.40034	21	female
GOCC_ADHERENS_JUNCTION	Unclustered	0.00747983	2.12611	21	female
GOBP_COLLAGEN_FIBRIL_ORGANIZATION	Cluster 1	5.43414e-09	8.26487	21	both
HP_SCARRING	Cluster 1	0.000141649	3.84879	21	both
HP_ABNORMAL_DISTAL_PHALANX_MORPHOLOGY_OF_FINGER	Cluster 10	0.0172153	1.76408	21	both
HP_ABNORMAL_HALLUX_MORPHOLOGY	Cluster 10	0.0193498	1.71332	21	both
HP_APLASIA_HYPOPLASIA_OF_TOE	Cluster 10	0.00162314	2.78965	21	both
HP_PECTUS_CARINATUM	Cluster 10	0.0234885	1.62914	21	both
GOBP_RESPONSE_TO_BMP	Cluster 17	0.00630242	2.20049	21	both
GOBP_IMPORT_ACROSS_PLASMA_MEMBRANE	Cluster 2	0.0342406	1.46546	21	both
GOBP_REGULATION_OF_WOUND_HEALING	Cluster 20	0.00020827	3.68137	21	both
GOBP_POSITIVE_REGULATION_OF_CYTOSKELETON_ORGANIZATION	Cluster 3	0.0143769	1.84234	21	both
GOBP_POSITIVE_REGULATION_OF_SUPRAMOLECULAR_FIBER_ORGANIZATION	Cluster 3	0.00393881	2.40464	21	both
GOBP_LEUKOCYTE_APOPTOTIC_PROCESS	Cluster 4	0.00240465	2.61895	21	both
GOBP_NEGATIVE_REGULATION_OF_CELL_PROJECTION_ORGANIZATION	Cluster 4	0.00721621	2.14169	21	both
HP_HYPEREXTENSIBLE_SKIN	Cluster 5	4.60672e-08	7.33661	21	both
GOBP_TISSUE_REMODELING	Cluster 8	0.0194314	1.7115	21	both
GOBP_BRANCHING_MORPHOGENESIS_OF_AN_EPITHELIAL_TUBE	Cluster 9	0.0143863	1.84205	21	both
GOBP_EYE_MORPHOGENESIS	Cluster 9	0.00339133	2.46963	21	both
GOBP_SMOOTH_MUSCLE_CELL_PROLIFERATION	Cluster 9	0.00368821	2.43318	21	both
GOBP_NEGATIVE_REGULATION_OF_CYTOKINE_PRODUCTION	Cluster 17	0.0294355	1.53113	20	male
GOBP_POSITIVE_REGULATION_OF_CELL_ACTIVATION	Cluster 4	0.0294355	1.53113	20	male
GOBP_REGULATION_OF_NEUROGENESIS	Cluster 4	0.0174767	1.75754	20	male
HP_NEOPLASM_BY_HISTOLOGY	Cluster 4	0.0115706	1.93664	20	male
HP_ABNORMAL_LARYNX_MORPHOLOGY	Cluster 10	0.00290377	2.53704	20	female
GOBP_XENOBIOTIC_METABOLIC_PROCESS	Cluster 19	0.000471309	3.32669	20	female
GOBP_POSITIVE_REGULATION_OF_HEMOPOIESIS	Cluster 4	0.0211385	1.67493	20	female
GOBP_APPENDAGE_DEVELOPMENT	Cluster 9	0.0165072	1.78233	20	female
GOBP_ORGAN_GROWTH	Cluster 9	0.0124481	1.9049	20	female
GOBP_POSITIVE_REGULATION_OF_ERK1_AND_ERK2_CASCADE	Cluster 9	0.0218666	1.66022	20	female
GOBP_GRANULOCYTE_MIGRATION	Cluster 16	0.00267196	2.57317	20	both
GOBP_POSITIVE_REGULATION_OF_VASCULATURE_DEVELOPMENT	Cluster 17	0.0164064	1.78499	20	both
GOBP_RHO_PROTEIN_SIGNAL_TRANSDUCTION	Cluster 17	0.0025485	2.59372	20	both
GOBP_PLATELET_ACTIVATION	Cluster 20	0.000823825	3.08417	20	both
GOMF_METALLOENDOPEPTIDASE_ACTIVITY	Cluster 20	0.000168938	3.77227	20	both
GOCC_GOLGI_STACK	Cluster 27	0.00322443	2.49155	20	both
HP_ABNORMAL_AORTIC_VALVE_PHYSIOLOGY	Cluster 5	0.0179928	1.7449	20	both
HP_PREMATURELY_AGED_APPEARANCE	Cluster 5	0.00632967	2.19862	20	both
HP_SLENDER_FINGER	Cluster 5	0.00608577	2.21568	20	both
HP_TALL_STATURE	Cluster 5	0.0150509	1.82244	20	both
GOBP_CARDIAC_CHAMBER_DEVELOPMENT	Cluster 8	0.00723574	2.14052	20	both
GOBP_GLAND_MORPHOGENESIS	Cluster 9	0.00296251	2.52834	20	both
GOBP_NEPHRON_EPITHELIUM_DEVELOPMENT	Cluster 9	0.0143769	1.84234	20	both
HP_ABNORMALITY_OF_DENTAL_STRUCTURE	Cluster 10	0.0280757	1.55167	19	male
GOBP_RESPONSE_TO_METAL_ION	Cluster 16	0.0178291	1.74887	19	male
GOBP_NEGATIVE_REGULATION_OF_CATABOLIC_PROCESS	Cluster 20	0.0317897	1.49771	19	male
GOBP_REGULATION_OF_PROTEIN_CATABOLIC_PROCESS	Cluster 20	0.0339017	1.46978	19	male
HP_PECTUS_EXCAVATUM	Cluster 5	0.0116035	1.93541	19	male
GOBP_MUSCLE_ORGAN_DEVELOPMENT	Cluster 8	0.0294355	1.53113	19	male
GOBP_REPRODUCTIVE_SYSTEM_DEVELOPMENT	Cluster 8	0.0089795	2.04675	19	male
HP_APLASIA_HYPOPLASIA_INVOLVING_THE_METACARPAL_BONES	Cluster 10	0.00243318	2.61383	19	female
HP_HAND_POLYDACTYLY	Cluster 10	0.0164153	1.78475	19	female
GOBP_REGULATION_OF_CELLULAR_RESPONSE_TO_TRANSFORMING_GROWTH_FACTOR_BETA_STIMULUS	Cluster 17	0.0219957	1.65766	19	female
GOMF_TRANSPORTER_REGULATOR_ACTIVITY	Cluster 2	0.0276668	1.55804	19	female
GOCC_SITE_OF_POLARIZED_GROWTH	Cluster 4	0.0136947	1.86345	19	female
HP_SKIN_RASH	Cluster 4	0.0115783	1.93636	19	female
GOBP_OLEFINIC_COMPOUND_METABOLIC_PROCESS	Cluster 6	0.00812717	2.09006	19	female
GOBP_REGULATION_OF_BLOOD_PRESSURE	Unclustered	0.0406537	1.3909	19	female
HP_BLUE_SCLERAE	Cluster 10	0.000294657	3.53068	19	both
HP_BROAD_LONG_BONES	Cluster 10	0.00453251	2.34366	19	both
GOBP_REGULATION_OF_CELL_MATRIX_ADHESION	Cluster 14	0.00656084	2.18304	19	both
GOBP_NEGATIVE_REGULATION_OF_VASCULATURE_DEVELOPMENT	Cluster 17	0.00850566	2.07029	19	both
GOBP_ACTIN_FILAMENT_BASED_MOVEMENT	Cluster 2	0.0113868	1.9436	19	both
GOCC_LEADING_EDGE_MEMBRANE	Cluster 32	0.027073	1.56746	19	both
GOMF_EXTRACELLULAR_MATRIX_BINDING	Cluster 34	6.1153e-05	4.21358	19	both
GOBP_REGENERATION	Cluster 4	0.0276668	1.55804	19	both
HP_PRURITUS	Cluster 4	0.0364656	1.43812	19	both
HP_THORACIC_AORTIC_ANEURYSM	Cluster 5	0.0011568	2.93674	19	both
GOBP_CARDIAC_CHAMBER_MORPHOGENESIS	Cluster 8	0.00137665	2.86118	19	both
GOBP_DIGESTIVE_SYSTEM_DEVELOPMENT	Cluster 9	0.0223291	1.65113	19	both
GOBP_RENAL_TUBULE_DEVELOPMENT	Cluster 9	0.00563087	2.24942	19	both
HP_ABNORMAL_PULMONARY_VALVE_PHYSIOLOGY	Cluster 10	0.0148655	1.82782	18	female
HP_THORACIC_HYPOPLASIA	Cluster 10	0.00853427	2.06883	18	female
GOBP_CELLULAR_RESPONSE_TO_RADIATION	Cluster 18	0.0398889	1.39915	18	female
GOBP_DETOXIFICATION	Cluster 18	0.019417	1.71182	18	female
GOBP_REGULATION_OF_REACTIVE_OXYGEN_SPECIES_METABOLIC_PROCESS	Cluster 18	0.00665935	2.17657	18	female
GOBP_NEGATIVE_REGULATION_OF_SECRETION	Cluster 2	0.0292746	1.53351	18	female
GOBP_REGULATION_OF_MUSCLE_CONTRACTION	Cluster 2	0.0292746	1.53351	18	female
GOBP_POSITIVE_REGULATION_OF_ENDOCYTOSIS	Cluster 26	0.0154304	1.81162	18	female
GOBP_RENAL_SYSTEM_PROCESS	Cluster 29	0.00336579	2.47291	18	female
GOBP_APPENDAGE_MORPHOGENESIS	Cluster 9	0.00959644	2.01789	18	female
HP_SLEEP_RELATED_BREATHING_DISORDERS	Unclustered	0.0254641	1.59407	18	female
HP_ATYPICAL_SCARRING_OF_SKIN	Cluster 1	3.77633e-05	4.42293	18	both
HP_ABNORMAL_ANTERIOR_FONTANELLE_MORPHOLOGY	Cluster 10	0.00583561	2.23391	18	both
HP_ABNORMAL_MAXILLA_MORPHOLOGY	Cluster 10	0.0173921	1.75965	18	both
HP_SHORT_TOE	Cluster 10	0.00315811	2.50057	18	both
GOBP_FORMATION_OF_PRIMARY_GERM_LAYER	Cluster 14	0.00362892	2.44022	18	both
GOBP_REGULATION_OF_MONONUCLEAR_CELL_MIGRATION	Cluster 16	0.00726238	2.13892	18	both
GOBP_ACTIN_FILAMENT_BUNDLE_ORGANIZATION	Cluster 3	0.0230622	1.6371	18	both
GOBP_NEURAL_PRECURSOR_CELL_PROLIFERATION	Cluster 4	0.0340926	1.46734	18	both
GOBP_REGULATION_OF_LEUKOCYTE_APOPTOTIC_PROCESS	Cluster 4	0.00407657	2.3897	18	both
HP_ABNORMAL_THYROID_MORPHOLOGY	Cluster 4	0.019417	1.71182	18	both
HP_ABNORMAL_UTERUS_MORPHOLOGY	Cluster 5	0.0223291	1.65113	18	both
HP_CUTIS_LAXA	Cluster 5	0.00226919	2.64413	18	both
HP_GASTROINTESTINAL_HEMORRHAGE	Cluster 5	0.0148655	1.82782	18	both
HP_SKIN_NODULE	Cluster 5	0.00196156	2.7074	18	both
GOBP_ODONTOGENESIS	Cluster 8	0.0209704	1.67839	18	both
GOCC_PLATELET_ALPHA_GRANULE	Cluster 8	4.48974e-05	4.34778	18	both
GOMF_PROTEASE_BINDING	Unclustered	0.00756041	2.12145	18	both
GOBP_DEVELOPMENT_OF_PRIMARY_SEXUAL_CHARACTERISTICS	Cluster 8	0.00417992	2.37883	17	male
GOBP_SEX_DIFFERENTIATION	Cluster 8	0.0181267	1.74168	17	male
HP_ABNORMAL_METATARSAL_MORPHOLOGY	Cluster 10	0.0218615	1.66032	17	female
HP_LIMITED_ELBOW_MOVEMENT	Cluster 10	0.0334302	1.47586	17	female
HP_NAIL_DYSPLASIA	Cluster 10	0.0157437	1.80289	17	female
GOBP_REGULATION_OF_EXTRINSIC_APOPTOTIC_SIGNALING_PATHWAY	Cluster 18	0.0318231	1.49726	17	female
GOBP_NEGATIVE_REGULATION_OF_LEUKOCYTE_CELL_CELL_ADHESION	Cluster 4	0.0218615	1.66032	17	female
GOBP_MORPHOGENESIS_OF_EMBRYONIC_EPITHELIUM	Cluster 9	0.0181732	1.74057	17	female
GOCC_COLLAGEN_TRIMER	Cluster 1	0.000472015	3.32604	17	both
HP_ABNORMALITY_OF_THE_DIAPHRAGM	Cluster 10	0.00620069	2.20756	17	both
HP_SHORT_DISTAL_PHALANX_OF_FINGER	Cluster 10	0.0306569	1.51347	17	both
GOBP_GRANULOCYTE_CHEMOTAXIS	Cluster 16	0.00498962	2.30193	17	both
GOBP_REGULATION_OF_LEUKOCYTE_CHEMOTAXIS	Cluster 16	0.0393567	1.40498	17	both
GOBP_NEGATIVE_REGULATION_OF_CELLULAR_RESPONSE_TO_GROWTH_FACTOR_STIMULUS	Cluster 17	0.0090107	2.04524	17	both
GOBP_CELLULAR_RESPONSE_TO_REACTIVE_OXYGEN_SPECIES	Cluster 18	0.0157437	1.80289	17	both
GOBP_ACTIN_MEDIATED_CELL_CONTRACTION	Cluster 2	0.0134639	1.87083	17	both
GOBP_CARDIAC_MUSCLE_CONTRACTION	Cluster 2	0.0334592	1.47548	17	both
GOBP_NEGATIVE_REGULATION_OF_RESPONSE_TO_WOUNDING	Cluster 20	0.000326746	3.48579	17	both
HP_LYMPHOMA	Cluster 4	0.002402	2.61943	17	both
GOMF_GROWTH_FACTOR_ACTIVITY	Cluster 8	0.0254189	1.59484	17	both
GOBP_CHONDROCYTE_DIFFERENTIATION	Cluster 9	0.00462039	2.33532	17	both
GOBP_MAMMARY_GLAND_DEVELOPMENT	Cluster 9	0.0122985	1.91015	17	both
GOBP_MUSCLE_CELL_MIGRATION	Cluster 9	0.000965815	3.01511	17	both
HP_MIDFACE_RETRUSION	Cluster 10	0.0305142	1.5155	16	male
GOBP_REGULATION_OF_ENDOTHELIAL_CELL_MIGRATION	Cluster 17	0.00703151	2.15295	16	male
GOBP_VIRAL_LIFE_CYCLE	Cluster 28	0.0343769	1.46373	16	male
GOBP_SMOOTHENED_SIGNALING_PATHWAY	Cluster 10	0.0379019	1.42134	16	female
HP_ABNORMAL_ENCHONDRAL_OSSIFICATION	Cluster 10	0.0277269	1.5571	16	female
GOBP_NEGATIVE_REGULATION_OF_CANONICAL_WNT_SIGNALING_PATHWAY	Cluster 13	0.0263378	1.57942	16	female
GOBP_POSITIVE_REGULATION_OF_WNT_SIGNALING_PATHWAY	Cluster 13	0.0347603	1.45892	16	female
GOBP_POSITIVE_REGULATION_OF_CELL_SUBSTRATE_ADHESION	Cluster 14	0.00841354	2.07502	16	female
GOBP_SMOOTH_MUSCLE_CONTRACTION	Cluster 2	0.00250223	2.60167	16	female
HP_RECURRENT_SKIN_INFECTIONS	Cluster 4	0.0194775	1.71047	16	female
GOBP_PEPTIDYL_TYROSINE_MODIFICATION	Unclustered	0.0100003	1.99999	16	female
HP_CONGENITAL_DIAPHRAGMATIC_HERNIA	Cluster 10	0.00162314	2.78965	16	both
GOBP_CELL_SUBSTRATE_JUNCTION_ORGANIZATION	Cluster 14	0.0149647	1.82493	16	both
GOBP_RESPONSE_TO_HYDROGEN_PEROXIDE	Cluster 18	0.00534797	2.27181	16	both
GOBP_RESPONSE_TO_UV	Cluster 18	0.0397795	1.40034	16	both
GOCC_GOLGI_CISTERNA	Cluster 27	0.00386659	2.41267	16	both
GOCC_ACTIN_FILAMENT_BUNDLE	Cluster 3	0.00368821	2.43318	16	both
GOMF_COLLAGEN_BINDING	Cluster 34	0.00013185	3.87992	16	both
GOBP_NEGATIVE_REGULATION_OF_IMMUNE_EFFECTOR_PROCESS	Cluster 4	0.0245626	1.60973	16	both
HP_ABNORMAL_AORTIC_VALVE_CUSP_MORPHOLOGY	Cluster 5	0.0149655	1.82491	16	both
GOBP_LIPID_OXIDATION	Cluster 6	0.00949626	2.02245	16	both
GOBP_CARDIAC_VENTRICLE_DEVELOPMENT	Cluster 8	0.0119843	1.92139	16	both
GOBP_SMOOTH_MUSCLE_CELL_MIGRATION	Cluster 9	0.000744545	3.12811	16	both
HP_ABNORMAL_NASAL_DORSUM_MORPHOLOGY	Cluster 1	0.0275905	1.55924	15	male
HP_ABNORMAL_FONTANELLE_MORPHOLOGY	Cluster 10	0.00534213	2.27229	15	male
HP_BROAD_FOREHEAD	Cluster 10	0.00545621	2.26311	15	male
GOBP_HORMONE_METABOLIC_PROCESS	Cluster 18	0.0187152	1.72781	15	male
HP_ARTHRALGIA	Cluster 5	0.00471762	2.32628	15	male
HP_CONGESTIVE_HEART_FAILURE	Cluster 5	0.0339291	1.46943	15	male
GOBP_AMEBOIDAL_TYPE_CELL_MIGRATION	Unclustered	0.0251247	1.5999	15	male
HP_POSTAXIAL_HAND_POLYDACTYLY	Cluster 10	0.00168158	2.77428	15	female
GOMF_HYDROLASE_ACTIVITY_ACTING_ON_CARBON_NITROGEN_BUT_NOT_PEPTIDE_BONDS	Cluster 11	0.0218563	1.66042	15	female
GOBP_RESPONSE_TO_FIBROBLAST_GROWTH_FACTOR	Cluster 17	0.0196247	1.7072	15	female
GOBP_CELLULAR_RESPONSE_TO_TOXIC_SUBSTANCE	Cluster 18	0.0294314	1.53119	15	female
GOBP_POSITIVE_REGULATION_OF_LYMPHOCYTE_DIFFERENTIATION	Cluster 4	0.0347404	1.45917	15	female
GOBP_PURINE_NUCLEOTIDE_CATABOLIC_PROCESS	Cluster 6	0.0362125	1.44114	15	female
GOMF_OXIDOREDUCTASE_ACTIVITY_ACTING_ON_CH_OH_GROUP_OF_DONORS	Cluster 6	0.0230622	1.6371	15	female
GOBP_RESPONSE_TO_ACID_CHEMICAL	Cluster 1	0.0362125	1.44114	15	both
GOMF_EXTRACELLULAR_MATRIX_STRUCTURAL_CONSTITUENT_CONFERRING_TENSILE_STRENGTH	Cluster 1	1.42838e-05	4.84516	15	both
HP_ABNORMAL_CARPAL_MORPHOLOGY	Cluster 10	0.0234885	1.62914	15	both
HP_ABNORMAL_CLAVICLE_MORPHOLOGY	Cluster 10	0.0283437	1.54754	15	both
GOBP_NEUTROPHIL_MIGRATION	Cluster 16	0.018042	1.74371	15	both
GOBP_POSITIVE_REGULATION_OF_LEUKOCYTE_CHEMOTAXIS	Cluster 16	0.030325	1.5182	15	both
GOBP_CELLULAR_RESPONSE_TO_VASCULAR_ENDOTHELIAL_GROWTH_FACTOR_STIMULUS	Cluster 17	0.00181803	2.7404	15	both
GOBP_REGULATION_OF_RHO_PROTEIN_SIGNAL_TRANSDUCTION	Cluster 17	0.00943312	2.02534	15	both
GOBP_NEGATIVE_REGULATION_OF_PROTEOLYSIS	Cluster 20	0.0378942	1.42143	15	both
GOMF_CALCIUM_DEPENDENT_PROTEIN_BINDING	Cluster 25	0.00132569	2.87756	15	both
GOBP_PROTEIN_DEPOLYMERIZATION	Cluster 3	0.0339291	1.46943	15	both
GOCC_ACTIN_FILAMENT	Cluster 3	0.00852438	2.06934	15	both
GOCC_ACTOMYOSIN	Cluster 3	0.00423652	2.37299	15	both
GOCC_GOLGI_LUMEN	Cluster 33	0.00478935	2.31972	15	both
GOBP_LEUKOCYTE_HOMEOSTASIS	Cluster 4	0.0294355	1.53113	15	both
GOBP_LYMPHOCYTE_APOPTOTIC_PROCESS	Cluster 4	0.0058783	2.23075	15	both
GOBP_NEGATIVE_REGULATION_OF_NEURON_PROJECTION_DEVELOPMENT	Cluster 4	0.0218563	1.66042	15	both
HP_ABNORMAL_CIRCULATING_IGG_CONCENTRATION	Cluster 4	0.0230622	1.6371	15	both
HP_AORTIC_ROOT_ANEURYSM	Cluster 5	0.000409022	3.38825	15	both
HP_ARTERIOSCLEROSIS	Cluster 5	0.00279839	2.55309	15	both
HP_PNEUMOTHORAX	Cluster 5	0.00132569	2.87756	15	both
HP_SUBCUTANEOUS_NODULE	Cluster 5	0.00155286	2.80887	15	both
GOBP_NEGATIVE_REGULATION_OF_LIPID_METABOLIC_PROCESS	Cluster 6	0.0104446	1.98111	15	both
GOBP_CARDIAC_SEPTUM_DEVELOPMENT	Cluster 8	0.00808736	2.09219	15	both
GOBP_MESONEPHROS_DEVELOPMENT	Cluster 9	0.015502	1.80961	15	both
GOBP_METANEPHROS_DEVELOPMENT	Cluster 9	0.00288064	2.54051	15	both
GOBP_POSITIVE_REGULATION_OF_NEUROGENESIS	Cluster 4	0.0260374	1.5844	14	male
GOBP_REGULATION_OF_CELL_CYCLE_G1_S_PHASE_TRANSITION	Cluster 4	0.0113313	1.94572	14	male
GOBP_REGULATION_OF_LIPID_BIOSYNTHETIC_PROCESS	Cluster 6	0.00936279	2.02859	14	male
HP_CUTANEOUS_SYNDACTYLY	Cluster 10	0.00808736	2.09219	14	female
HP_ELBOW_CONTRACTURE	Cluster 10	0.0148655	1.82782	14	female
HP_KNEE_CONTRACTURE	Cluster 10	0.0148655	1.82782	14	female
HP_PLATYSPONDYLY	Cluster 10	0.0342275	1.46562	14	female
GOBP_POSITIVE_REGULATION_OF_CANONICAL_WNT_SIGNALING_PATHWAY	Cluster 13	0.0185888	1.73075	14	female
GOBP_RESPONSE_TO_ESTRADIOL	Cluster 4	0.0157437	1.80289	14	female
GOBP_PRIMARY_ALCOHOL_METABOLIC_PROCESS	Cluster 6	0.00808736	2.09219	14	female
HP_THIN_SKIN	Cluster 1	0.00299719	2.52329	14	both
HP_ABNORMAL_ACETABULUM_MORPHOLOGY	Cluster 10	0.0267311	1.57298	14	both
HP_FLAT_FACE	Cluster 10	0.0113868	1.9436	14	both
HP_GINGIVAL_OVERGROWTH	Cluster 10	0.0323565	1.49004	14	both
HP_UPPER_EXTREMITY_JOINT_DISLOCATION	Cluster 10	0.00326893	2.4856	14	both
HP_WIDE_ANTERIOR_FONTANEL	Cluster 10	0.00542746	2.2654	14	both
GOBP_FOCAL_ADHESION_ASSEMBLY	Cluster 14	0.0052439	2.28035	14	both
GOCC_PROTEIN_COMPLEX_INVOLVED_IN_CELL_ADHESION	Cluster 14	0.000528406	3.27703	14	both
GOBP_LYMPHOCYTE_MIGRATION	Cluster 16	0.0166019	1.77984	14	both
GOBP_POSITIVE_REGULATION_OF_MONONUCLEAR_CELL_MIGRATION	Cluster 16	0.0120054	1.92062	14	both
GOBP_REGULATION_OF_BMP_SIGNALING_PATHWAY	Cluster 17	0.0293439	1.53248	14	both
GOBP_NEGATIVE_REGULATION_OF_WOUND_HEALING	Cluster 20	0.000686233	3.16353	14	both
GOBP_REGULATION_OF_COAGULATION	Cluster 20	0.000764918	3.11638	14	both
GOMF_SERINE_TYPE_ENDOPEPTIDASE_INHIBITOR_ACTIVITY	Cluster 20	0.00717589	2.14412	14	both
HP_LIPODYSTROPHY	Cluster 5	0.0303201	1.51827	14	both
GOBP_ARTERY_DEVELOPMENT	Cluster 8	0.0306569	1.51347	14	both
GOBP_REGULATION_OF_EPITHELIAL_TO_MESENCHYMAL_TRANSITION	Cluster 8	0.0277153	1.55728	14	both
GOCC_PLATELET_ALPHA_GRANULE_LUMEN	Cluster 8	0.000331218	3.47989	14	both
GOBP_KIDNEY_MORPHOGENESIS	Cluster 9	0.00622617	2.20578	14	both
GOBP_POSITIVE_REGULATION_OF_SMOOTH_MUSCLE_CELL_PROLIFERATION	Cluster 9	0.0120054	1.92062	14	both
GOBP_REGULATION_OF_CARTILAGE_DEVELOPMENT	Cluster 9	0.00202266	2.69408	14	both
HP_ABNORMAL_SMALL_INTESTINE_MORPHOLOGY	Cluster 10	0.0364521	1.43828	13	male
GOBP_ENDOTHELIAL_CELL_PROLIFERATION	Cluster 17	0.0282344	1.54922	13	male
GOBP_NEGATIVE_REGULATION_OF_TRANSMEMBRANE_RECEPTOR_PROTEIN_SERINE_THREONINE_KINASE_SIGNALING_PATHWAY	Cluster 17	0.0260374	1.5844	13	male
GOBP_SIGNAL_TRANSDUCTION_BY_P53_CLASS_MEDIATOR	Cluster 4	0.0170456	1.76839	13	male
HP_INTRACRANIAL_HEMORRHAGE	Cluster 5	0.0044288	2.35371	13	male
HP_STROKE	Cluster 5	0.0149647	1.82493	13	male
GOBP_MALE_SEX_DIFFERENTIATION	Cluster 8	0.0089795	2.04675	13	male
HP_BROAD_PHALANGES_OF_THE_HAND	Cluster 10	0.0362125	1.44114	13	female
HP_SHORT_PALM	Cluster 10	0.0384468	1.41514	13	female
GOBP_REGULATION_OF_VIRAL_LIFE_CYCLE	Cluster 11	0.0362125	1.44114	13	female
GOBP_PROTEOGLYCAN_METABOLIC_PROCESS	Cluster 27	0.0278023	1.55592	13	female
GOBP_ROOF_OF_MOUTH_DEVELOPMENT	Cluster 8	0.00850566	2.07029	13	female
GOBP_SMOOTH_MUSCLE_CELL_DIFFERENTIATION	Cluster 9	0.00322899	2.49093	13	female
GOBP_CELLULAR_RESPONSE_TO_ACID_CHEMICAL	Cluster 1	0.0161996	1.7905	13	both
GOBP_EXTRACELLULAR_MATRIX_ASSEMBLY	Cluster 1	0.000215486	3.66658	13	both
HP_ABNORMAL_SHOULDER_MORPHOLOGY	Cluster 1	0.0161996	1.7905	13	both
HP_ABNORMAL_PATELLA_MORPHOLOGY	Cluster 10	0.0278023	1.55592	13	both
HP_CONGENITAL_HIP_DISLOCATION	Cluster 10	0.0171947	1.76461	13	both
GOBP_CELLULAR_EXTRAVASATION	Cluster 16	0.00871543	2.05971	13	both
GOBP_RESPONSE_TO_CHEMOKINE	Cluster 16	0.00909895	2.04101	13	both
GOBP_CARDIAC_MUSCLE_CELL_CONTRACTION	Cluster 2	0.0234885	1.62914	13	both
GOBP_DIGESTIVE_SYSTEM_PROCESS	Cluster 21	0.032898	1.48283	13	both
GOCC_GOLGI_CISTERNA_MEMBRANE	Cluster 27	0.00909895	2.04101	13	both
GOBP_REGULATION_OF_PROTEIN_DEPOLYMERIZATION	Cluster 3	0.0114707	1.94041	13	both
GOBP_T_CELL_APOPTOTIC_PROCESS	Cluster 4	0.0120664	1.91842	13	both
HP_HEMOPTYSIS	Cluster 5	0.0153134	1.81493	13	both
GOBP_CARDIAC_SEPTUM_MORPHOGENESIS	Cluster 8	0.00361125	2.44234	13	both
GOBP_EMBRYO_IMPLANTATION	Cluster 9	0.00698104	2.15608	13	both
GOBP_FIBROBLAST_PROLIFERATION	Cluster 9	0.0347404	1.45917	13	both
GOBP_VASCULAR_ASSOCIATED_SMOOTH_MUSCLE_CELL_PROLIFERATION	Cluster 9	0.030325	1.5182	13	both
HP_LARGE_FONTANELLES	Cluster 1	0.0185824	1.7309	12	male
HP_NEVUS	Cluster 10	0.0139019	1.85692	12	male
HP_ELEVATED_PULMONARY_ARTERY_PRESSURE	Cluster 5	0.0154674	1.81058	12	male
GOBP_NEUTROPHIL_CHEMOTAXIS	Cluster 16	0.0104446	1.98111	12	female
GOMF_CHEMOKINE_RECEPTOR_BINDING	Cluster 16	0.00554849	2.25583	12	female
GOBP_FIBROBLAST_GROWTH_FACTOR_RECEPTOR_SIGNALING_PATHWAY	Cluster 17	0.0211385	1.67493	12	female
GOBP_NEGATIVE_REGULATION_OF_EXTRINSIC_APOPTOTIC_SIGNALING_PATHWAY	Cluster 18	0.0390108	1.40882	12	female
GOMF_MODIFIED_AMINO_ACID_BINDING	Cluster 25	0.019696	1.70562	12	female
GOCC_RUFFLE_MEMBRANE	Cluster 32	0.0347404	1.45917	12	female
GOBP_T_CELL_DIFFERENTIATION_IN_THYMUS	Cluster 4	0.0163567	1.7863	12	female
HP_GASTROINTESTINAL_OBSTRUCTION	Cluster 4	0.0211385	1.67493	12	female
GOBP_B_CELL_RECEPTOR_SIGNALING_PATHWAY	Cluster 7	0.00711035	2.14811	12	female
GOBP_CARDIAC_CELL_DEVELOPMENT	Cluster 9	0.0293439	1.53248	12	female
GOBP_REGULATION_OF_EXTRACELLULAR_MATRIX_ORGANIZATION	Cluster 1	0.00608577	2.21568	12	both
HP_ABNORMAL_BLADDER_MORPHOLOGY	Cluster 1	0.00652476	2.18544	12	both
HP_ABNORMAL_KNEE_PHYSIOLOGY	Cluster 1	0.0163567	1.7863	12	both
HP_ATROPHIC_SCARS	Cluster 1	3.7029e-05	4.43146	12	both
HP_COXA_VALGA	Cluster 1	0.0245626	1.60973	12	both
HP_OSTEOLYSIS	Cluster 1	0.0322143	1.49195	12	both
HP_SOFT_SKIN	Cluster 1	0.000639439	3.1942	12	both
GOBP_CELLULAR_RESPONSE_TO_EXTERNAL_STIMULUS	Cluster 18	0.00711035	2.14811	12	both
GOBP_CELLULAR_RESPONSE_TO_UV	Cluster 18	0.0234885	1.62914	12	both
GOBP_EXTRINSIC_APOPTOTIC_SIGNALING_PATHWAY_VIA_DEATH_DOMAIN_RECEPTORS	Cluster 18	0.0181267	1.74168	12	both
GOBP_REGULATION_OF_POTASSIUM_ION_TRANSPORT	Cluster 2	0.0239935	1.61991	12	both
GOBP_REGULATION_OF_PROTEIN_MATURATION	Cluster 20	0.00226919	2.64413	12	both
GOBP_REGULATION_OF_LYMPHOCYTE_APOPTOTIC_PROCESS	Cluster 4	0.0149655	1.82491	12	both
GOBP_RESPONSE_TO_VITAMIN	Cluster 4	0.0362125	1.44114	12	both
HP_ABNORMAL_ANTERIOR_CHAMBER_MORPHOLOGY	Cluster 4	0.0012761	2.89411	12	both
HP_ABNORMAL_PERICARDIUM_MORPHOLOGY	Cluster 4	0.0153985	1.81252	12	both
HP_ABNORMAL_CEREBRAL_ARTERY_MORPHOLOGY	Cluster 5	0.0245733	1.60954	12	both
HP_LIPOATROPHY	Cluster 5	0.00751867	2.12386	12	both
HP_PAPULE	Cluster 5	0.0347404	1.45917	12	both
GOBP_AORTA_DEVELOPMENT	Cluster 8	0.00304602	2.51627	12	both
GOBP_COLLAGEN_BIOSYNTHETIC_PROCESS	Cluster 8	0.00047966	3.31907	12	both
GOBP_HEART_VALVE_DEVELOPMENT	Cluster 8	0.00652476	2.18544	12	both
GOBP_HEART_VALVE_MORPHOGENESIS	Cluster 8	0.00164846	2.78292	12	both
GOBP_VENTRICULAR_SEPTUM_DEVELOPMENT	Cluster 8	0.00711035	2.14811	12	both
GOBP_CELL_DIFFERENTIATION_INVOLVED_IN_KIDNEY_DEVELOPMENT	Cluster 9	0.033353	1.47687	12	both
HP_VERTEBRAL_SEGMENTATION_DEFECT	Cluster 10	0.0270042	1.56857	11	male
GOBP_NEGATIVE_REGULATION_OF_CYTOSKELETON_ORGANIZATION	Cluster 3	0.0324957	1.48817	11	male
GOBP_NEGATIVE_REGULATION_OF_SUPRAMOLECULAR_FIBER_ORGANIZATION	Cluster 3	0.0377203	1.42342	11	male
GOBP_RESPONSE_TO_NUTRIENT	Cluster 4	0.0280757	1.55167	11	male
HP_ANEMIA_DUE_TO_REDUCED_LIFE_SPAN_OF_RED_CELLS	Cluster 4	0.0364656	1.43812	11	male
HP_ARACHNODACTYLY	Cluster 5	0.00928412	2.03226	11	male
HP_HIGH_NARROW_PALATE	Cluster 5	0.0223291	1.65113	11	male
GOBP_PLACENTA_DEVELOPMENT	Cluster 9	0.0270042	1.56857	11	male
GOCC_SPECIFIC_GRANULE	Unclustered	0.0262981	1.58008	11	male
HP_ABSENT_TOE	Cluster 10	0.00891825	2.04972	11	female
GOBP_MESODERM_MORPHOGENESIS	Cluster 14	0.0185646	1.73131	11	female
GOBP_TIGHT_JUNCTION_ORGANIZATION	Cluster 15	0.0362125	1.44114	11	female
GOBP_POSITIVE_REGULATION_OF_REACTIVE_OXYGEN_SPECIES_METABOLIC_PROCESS	Cluster 18	0.00983929	2.00704	11	female
GOBP_REGULATION_OF_SMOOTH_MUSCLE_CONTRACTION	Cluster 2	0.00479208	2.31948	11	female
GOBP_RENAL_FILTRATION	Cluster 29	4.29265e-05	4.36727	11	female
GOBP_LYMPHOCYTE_HOMEOSTASIS	Cluster 4	0.0245733	1.60954	11	female
GOBP_NEGATIVE_REGULATION_OF_LEUKOCYTE_APOPTOTIC_PROCESS	Cluster 4	0.00304602	2.51627	11	female
HP_NEOPLASM_OF_THE_PANCREAS	Cluster 4	0.0345632	1.46139	11	female
HP_EMPHYSEMA	Cluster 5	0.00479208	2.31948	11	female
GOBP_REGULATION_OF_MORPHOGENESIS_OF_AN_EPITHELIUM	Cluster 9	0.00823108	2.08454	11	female
GOCC_COMPLEX_OF_COLLAGEN_TRIMERS	Cluster 1	4.08447e-07	6.38886	11	both
HP_FRAGILE_SKIN	Cluster 1	0.00563087	2.24942	11	both
HP_POOR_WOUND_HEALING	Cluster 1	0.0058215	2.23496	11	both
HP_CUTANEOUS_FINGER_SYNDACTYLY	Cluster 10	0.0264812	1.57706	11	both
HP_OMPHALOCELE	Cluster 10	0.026339	1.5794	11	both
GOBP_REGULATION_OF_CELL_ADHESION_MEDIATED_BY_INTEGRIN	Cluster 14	0.00462039	2.33532	11	both
GOBP_POSITIVE_REGULATION_OF_SMALL_GTPASE_MEDIATED_SIGNAL_TRANSDUCTION	Cluster 17	0.0255651	1.59235	11	both
GOBP_VASCULAR_ENDOTHELIAL_GROWTH_FACTOR_SIGNALING_PATHWAY	Cluster 17	0.00946279	2.02398	11	both
GOBP_REGULATION_OF_POTASSIUM_ION_TRANSMEMBRANE_TRANSPORT	Cluster 2	0.01503	1.82304	11	both
GOBP_NEGATIVE_REGULATION_OF_COAGULATION	Cluster 20	0.00173041	2.76185	11	both
HP_ABNORMAL_EOSINOPHIL_MORPHOLOGY	Cluster 4	0.0255651	1.59235	11	both
HP_ABNORMAL_PUPIL_MORPHOLOGY	Cluster 4	0.0255651	1.59235	11	both
HP_LACK_OF_SKIN_ELASTICITY	Cluster 5	0.0043365	2.36286	11	both
GOBP_FACE_DEVELOPMENT	Cluster 8	0.00184769	2.73337	11	both
GOBP_MESENCHYME_MORPHOGENESIS	Cluster 8	0.0115783	1.93636	11	both
GOBP_POSITIVE_REGULATION_OF_EPITHELIAL_TO_MESENCHYMAL_TRANSITION	Cluster 8	0.00342868	2.46487	11	both
GOBP_REGULATION_OF_COLLAGEN_METABOLIC_PROCESS	Cluster 8	0.000636907	3.19592	11	both
GOBP_EPITHELIAL_CELL_MORPHOGENESIS	Cluster 9	0.00182538	2.73865	11	both
GOBP_REGULATION_OF_STEM_CELL_DIFFERENTIATION	Cluster 9	0.029646	1.52803	11	both
GOBP_RENAL_SYSTEM_VASCULATURE_DEVELOPMENT	Cluster 9	0.000650888	3.18649	11	both
GOBP_RENAL_TUBULE_MORPHOGENESIS	Cluster 9	0.0376472	1.42427	11	both
HP_FACIAL_EDEMA	Cluster 1	0.0237065	1.62513	10	male
GOBP_POSITIVE_REGULATION_OF_ENDOTHELIAL_CELL_MIGRATION	Cluster 17	0.0263374	1.57943	10	male
GOBP_DIGESTION	Cluster 21	0.0339291	1.46943	10	male
GOBP_INTRINSIC_APOPTOTIC_SIGNALING_PATHWAY_BY_P53_CLASS_MEDIATOR	Cluster 4	0.00220782	2.65604	10	male
HP_ABNORMAL_RECTUM_MORPHOLOGY	Cluster 4	0.0320117	1.49469	10	male
HP_ANOREXIA	Cluster 4	0.0149655	1.82491	10	male
HP_ABNORMAL_CORNEAL_EPITHELIUM_MORPHOLOGY	Cluster 5	0.0209704	1.67839	10	male
HP_ABNORMAL_SPUTUM	Cluster 5	0.0228941	1.64028	10	male
HP_AORTIC_REGURGITATION	Cluster 5	0.00534797	2.27181	10	male
HP_TISSUE_ISCHEMIA	Cluster 5	0.0149655	1.82491	10	male
GOCC_BLOOD_MICROPARTICLE	Cluster 7	0.0339291	1.46943	10	male
HP_ABNORMAL_QT_INTERVAL	Cluster 10	0.0211377	1.67494	10	female
HP_ACCELERATED_SKELETAL_MATURATION	Cluster 10	0.019417	1.71182	10	female
GOBP_NON_CANONICAL_WNT_SIGNALING_PATHWAY	Cluster 13	0.0211377	1.67494	10	female
GOBP_REGULATION_OF_CELL_SUBSTRATE_JUNCTION_ORGANIZATION	Cluster 14	0.0211377	1.67494	10	female
GOBP_POSITIVE_CHEMOTAXIS	Cluster 16	0.026339	1.5794	10	female
GOBP_ICOSANOID_TRANSPORT	Cluster 2	0.0106083	1.97435	10	female
GOBP_REGULATION_OF_ORGANIC_ACID_TRANSPORT	Cluster 2	0.026339	1.5794	10	female
GOCC_LATERAL_PLASMA_MEMBRANE	Cluster 2	0.0165523	1.78114	10	female
GOCC_MAIN_AXON	Cluster 31	0.022615	1.6456	10	female
HP_ANTINUCLEAR_ANTIBODY_POSITIVITY	Cluster 4	0.032898	1.48283	10	female
HP_NEOPLASM_OF_THE_RESPIRATORY_SYSTEM	Cluster 4	0.0374653	1.42637	10	female
GOBP_NEGATIVE_REGULATION_OF_REPRODUCTIVE_PROCESS	Cluster 9	0.0397795	1.40034	10	female
GOBP_INTERLEUKIN_2_PRODUCTION	Unclustered	0.0180525	1.74346	10	female
GOBP_PROTEIN_LOCALIZATION_TO_CELL_SURFACE	Unclustered	0.019417	1.71182	10	female
HP_JOINT_SUBLUXATION	Cluster 1	0.000450959	3.34586	10	both
HP_PATELLAR_DISLOCATION	Cluster 1	0.026339	1.5794	10	both
HP_STRIDOR	Cluster 10	0.00993721	2.00274	10	both
HP_VERTEBRAL_FUSION	Cluster 10	0.0286151	1.5434	10	both
GOCC_INTEGRIN_COMPLEX	Cluster 14	0.00248913	2.60395	10	both
GOBP_LYMPHOCYTE_CHEMOTAXIS	Cluster 16	0.0161768	1.79111	10	both
GOBP_MACROPHAGE_MIGRATION	Cluster 16	0.0393567	1.40498	10	both
GOBP_PLATELET_AGGREGATION	Cluster 20	0.0397795	1.40034	10	both
GOMF_PHOSPHATIDYLSERINE_BINDING	Cluster 25	0.033353	1.47687	10	both
GOBP_POSITIVE_REGULATION_OF_ACTIN_FILAMENT_BUNDLE_ASSEMBLY	Cluster 3	0.0129146	1.88892	10	both
GOBP_GLIAL_CELL_MIGRATION	Cluster 4	0.0140174	1.85333	10	both
GOBP_REGULATION_OF_T_CELL_APOPTOTIC_PROCESS	Cluster 4	0.0103913	1.98333	10	both
HP_DILATATION_OF_THE_CEREBRAL_ARTERY	Cluster 5	0.0136947	1.86345	10	both
HP_OSTEOARTHRITIS	Cluster 5	0.0153173	1.81482	10	both
GOBP_BODY_MORPHOGENESIS	Cluster 8	0.00293908	2.53179	10	both
GOBP_EMBRYONIC_DIGESTIVE_TRACT_DEVELOPMENT	Cluster 9	0.0203329	1.6918	10	both
GOBP_REGULATION_OF_CHONDROCYTE_DIFFERENTIATION	Cluster 9	0.00686782	2.16318	10	both
GOBP_BASEMENT_MEMBRANE_ORGANIZATION	Unclustered	0.0305142	1.5155	10	both
GOBP_CELLULAR_RESPONSE_TO_LIGHT_STIMULUS	Cluster 18	0.0351844	1.45365	9	male
GOMF_CELL_ADHESION_MEDIATOR_ACTIVITY	Cluster 25	0.00379739	2.42051	9	male
GOBP_VIRAL_GENOME_REPLICATION	Cluster 28	0.0380688	1.41943	9	male
GOCC_LYSOSOMAL_LUMEN	Cluster 33	0.0120054	1.92062	9	male
GOBP_INTRINSIC_APOPTOTIC_SIGNALING_PATHWAY_IN_RESPONSE_TO_DNA_DAMAGE	Cluster 4	0.0227048	1.64388	9	male
GOBP_NEGATIVE_REGULATION_OF_CELL_CYCLE_G1_S_PHASE_TRANSITION	Cluster 4	0.00472143	2.32593	9	male
HP_INCREASED_CIRCULATING_IMMUNOGLOBULIN_CONCENTRATION	Cluster 4	0.0236157	1.6268	9	male
HP_ARTERIAL_STENOSIS	Cluster 5	0.0171947	1.76461	9	male
GOBP_DEVELOPMENT_OF_PRIMARY_FEMALE_SEXUAL_CHARACTERISTICS	Cluster 8	0.0227048	1.64388	9	male
GOBP_EXTRACELLULAR_MATRIX_DISASSEMBLY	Cluster 8	0.00267196	2.57317	9	male
GOBP_FEMALE_SEX_DIFFERENTIATION	Cluster 8	0.0393567	1.40498	9	male
HP_ABNORMAL_3RD_FINGER_MORPHOLOGY	Cluster 10	0.000227322	3.64336	9	female
HP_ABNORMAL_INCISOR_MORPHOLOGY	Cluster 10	0.0325699	1.48718	9	female
HP_APLASIA_HYPOPLASIA_OF_THE_HALLUX	Cluster 10	0.00255912	2.59191	9	female
GOBP_MONOCYTE_CHEMOTAXIS	Cluster 16	0.0165297	1.78173	9	female
GOMF_CHEMOKINE_ACTIVITY	Cluster 16	0.00805621	2.09387	9	female
GOBP_NEGATIVE_CHEMOTAXIS	Cluster 24	0.00583561	2.23391	9	female
GOBP_T_CELL_HOMEOSTASIS	Cluster 4	0.00993721	2.00274	9	female
HP_RECURRENT_CUTANEOUS_FUNGAL_INFECTIONS	Cluster 4	0.0295562	1.52935	9	female
GOBP_MONOSACCHARIDE_CATABOLIC_PROCESS	Cluster 6	0.0196247	1.7072	9	female
GOMF_ALCOHOL_DEHYDROGENASE_NAD_P_PLUS_ACTIVITY	Cluster 6	0.0122744	1.911	9	female
GOBP_MAMMARY_GLAND_MORPHOGENESIS	Cluster 9	0.00885771	2.05268	9	female
HP_ABNORMALITY_OF_HAND_JOINT_MOBILITY	Cluster 1	0.0110441	1.95687	9	both
HP_DERMAL_TRANSLUCENCY	Cluster 1	0.000301134	3.52124	9	both
HP_PROLONGED_BLEEDING_TIME	Cluster 1	0.0110441	1.95687	9	both
HP_SMALL_JOINT_HYPERMOBILTY	Cluster 1	0.0325699	1.48718	9	both
GOBP_REGULATION_OF_CELLULAR_EXTRAVASATION	Cluster 16	0.0305142	1.5155	9	both
GOBP_REGULATION_OF_CELLULAR_RESPONSE_TO_VASCULAR_ENDOTHELIAL_GROWTH_FACTOR_STIMULUS	Cluster 17	0.00255912	2.59191	9	both
GOBP_RESPONSE_TO_ESTROGEN	Cluster 18	0.0376732	1.42397	9	both
GOBP_REGULATION_OF_PLATELET_ACTIVATION	Cluster 20	0.0165297	1.78173	9	both
GOBP_ZYMOGEN_ACTIVATION	Cluster 20	0.00721621	2.14169	9	both
GOBP_GRANULOCYTE_ACTIVATION	Cluster 22	0.0295996	1.52871	9	both
GOMF_FIBRONECTIN_BINDING	Cluster 34	0.00224213	2.64934	9	both
HP_ABNORMAL_CD4_T_CELL_SUBSET_PROPORTION	Cluster 4	0.0281848	1.54999	9	both
HP_ABNORMAL_CIRCULATING_IGE_CONCENTRATION	Cluster 4	0.0250267	1.6016	9	both
HP_INCREASED_TOTAL_EOSINOPHIL_COUNT	Cluster 4	0.033353	1.47687	9	both
HP_PERICARDIAL_EFFUSION	Cluster 4	0.0125809	1.90029	9	both
HP_CORONARY_ARTERY_ATHEROSCLEROSIS	Cluster 5	0.0362125	1.44114	9	both
GOBP_AORTA_MORPHOGENESIS	Cluster 8	0.00221038	2.65553	9	both
GOBP_ENDOCARDIAL_CUSHION_DEVELOPMENT	Cluster 8	0.0264812	1.57706	9	both
GOBP_FACE_MORPHOGENESIS	Cluster 8	0.000897904	3.04677	9	both
GOBP_HEAD_MORPHOGENESIS	Cluster 8	0.00293908	2.53179	9	both
GOBP_EPITHELIAL_CELL_DIFFERENTIATION_INVOLVED_IN_KIDNEY_DEVELOPMENT	Cluster 9	0.0281971	1.5498	9	both
GOBP_NEGATIVE_REGULATION_OF_CARTILAGE_DEVELOPMENT	Cluster 9	0.00370911	2.43073	9	both
GOBP_POSITIVE_REGULATION_OF_FIBROBLAST_PROLIFERATION	Cluster 9	0.0196247	1.7072	9	both
HP_ABNORMAL_DELIVERY	Cluster 1	0.0388205	1.41094	8	male
HP_DELAYED_CRANIAL_SUTURE_CLOSURE	Cluster 1	0.0289526	1.53831	8	male
HP_REDUNDANT_SKIN	Cluster 1	0.0267311	1.57298	8	male
GOBP_POSITIVE_REGULATION_OF_RESPONSE_TO_WOUNDING	Cluster 20	0.00985682	2.00626	8	male
GOBP_NEGATIVE_REGULATION_OF_PROTEIN_CONTAINING_COMPLEX_DISASSEMBLY	Cluster 3	0.0199949	1.69908	8	male
HP_ABNORMAL_MALE_INTERNAL_GENITALIA_MORPHOLOGY	Cluster 4	0.0267311	1.57298	8	male
HP_ABNORMAL_CAROTID_ARTERY_MORPHOLOGY	Cluster 5	0.0234885	1.62914	8	male
HP_KERATITIS	Cluster 5	0.0388205	1.41094	8	male
HP_LEFT_VENTRICULAR_SYSTOLIC_DYSFUNCTION	Cluster 5	0.0234885	1.62914	8	male
GOBP_MUSCLE_ORGAN_MORPHOGENESIS	Cluster 8	0.0181267	1.74168	8	male
GOBP_REGULATION_OF_FIBROBLAST_PROLIFERATION	Cluster 9	0.0267311	1.57298	8	male
GOBP_RESPONSE_TO_ALKALOID	Unclustered	0.0255651	1.59235	8	male
HP_ESOPHAGITIS	Cluster 1	0.00747983	2.12611	8	female
HP_HIATUS_HERNIA	Cluster 1	0.00747983	2.12611	8	female
HP_BOWING_OF_THE_ARM	Cluster 10	0.0211377	1.67494	8	female
HP_SHALLOW_ORBITS	Cluster 10	0.00594496	2.22585	8	female
HP_SYNOSTOSIS_OF_CARPALS_TARSALS	Cluster 10	0.0281971	1.5498	8	female
GOBP_CYCLIC_NUCLEOTIDE_METABOLIC_PROCESS	Cluster 12	0.0109365	1.96112	8	female
GOBP_DENDRITIC_CELL_MIGRATION	Cluster 16	0.00370911	2.43073	8	female
GOBP_REGULATION_OF_GRANULOCYTE_CHEMOTAXIS	Cluster 16	0.0362125	1.44114	8	female
GOBP_RESPONSE_TO_GAMMA_RADIATION	Cluster 18	0.0362125	1.44114	8	female
GOBP_MICROTUBULE_DEPOLYMERIZATION	Cluster 3	0.0362125	1.44114	8	female
GOBP_NEGATIVE_REGULATION_OF_MICROTUBULE_POLYMERIZATION_OR_DEPOLYMERIZATION	Cluster 3	0.0172963	1.76205	8	female
GOBP_POSITIVE_REGULATION_OF_NEURAL_PRECURSOR_CELL_PROLIFERATION	Cluster 4	0.0397795	1.40034	8	female
HP_MITRAL_STENOSIS	Cluster 5	0.0012385	2.9071	8	female
GOBP_ALCOHOL_CATABOLIC_PROCESS	Cluster 6	0.00747983	2.12611	8	female
GOBP_BLOOD_VESSEL_REMODELING	Cluster 8	0.0397795	1.40034	8	female
GOBP_VENTRICULAR_SEPTUM_MORPHOGENESIS	Cluster 8	0.0211377	1.67494	8	female
GOBP_DIGESTIVE_TRACT_MORPHOGENESIS	Cluster 9	0.0362125	1.44114	8	female
GOBP_CALCINEURIN_MEDIATED_SIGNALING	Unclustered	0.0397795	1.40034	8	female
GOMF_PLATELET_DERIVED_GROWTH_FACTOR_BINDING	Cluster 1	1.10432e-06	5.9569	8	both
HP_HYPEREXTENSIBILITY_OF_THE_KNEE	Cluster 1	0.0326992	1.48546	8	both
HP_SHOULDER_DISLOCATION	Cluster 1	8.43439e-05	4.07395	8	both
HP_ABNORMAL_HAND_BONE_OSSIFICATION	Cluster 10	0.0326992	1.48546	8	both
GOBP_MEMBRANE_PROTEIN_ECTODOMAIN_PROTEOLYSIS	Cluster 20	0.0337301	1.47198	8	both
GOBP_EPITHELIAL_STRUCTURE_MAINTENANCE	Cluster 21	0.0282344	1.54922	8	both
HP_ABNORMAL_INTRAOCULAR_PRESSURE	Cluster 4	0.00850566	2.07029	8	both
HP_DECREASED_PROPORTION_OF_CD4_POSITIVE_T_CELLS	Cluster 4	0.0326992	1.48546	8	both
HP_NON_HODGKIN_LYMPHOMA	Cluster 4	0.0109365	1.96112	8	both
HP_AORTIC_DISSECTION	Cluster 5	0.0293439	1.53248	8	both
HP_ASCENDING_TUBULAR_AORTA_ANEURYSM	Cluster 5	0.00984265	2.00689	8	both
HP_CEREBRAL_INFARCT	Cluster 5	0.0331922	1.47896	8	both
HP_STRIAE_DISTENSAE	Cluster 5	0.00850566	2.07029	8	both
HP_SUBARACHNOID_HEMORRHAGE	Cluster 5	0.0293439	1.53248	8	both
GOBP_APOPTOTIC_PROCESS_INVOLVED_IN_DEVELOPMENT	Cluster 8	0.039958	1.3984	8	both
GOBP_ENDOCARDIAL_CUSHION_MORPHOGENESIS	Cluster 8	0.039958	1.3984	8	both
GOBP_EXOCRINE_SYSTEM_DEVELOPMENT	Cluster 8	0.0304123	1.51695	8	both
GOBP_SEMI_LUNAR_VALVE_DEVELOPMENT	Cluster 8	0.0255956	1.59184	8	both
GOBP_POSITIVE_REGULATION_OF_SMOOTH_MUSCLE_CELL_MIGRATION	Cluster 9	0.0211377	1.67494	8	both
GOMF_SMAD_BINDING	Cluster 1	0.0355484	1.44918	7	male
HP_ABNORMALITY_OF_SUBCUTANEOUS_FAT_TISSUE	Cluster 1	0.0170847	1.76739	7	male
HP_MELANOCYTIC_NEVUS	Cluster 10	0.019346	1.71341	7	male
GOBP_ENDODERM_FORMATION	Cluster 14	0.0120664	1.91842	7	male
GOBP_T_CELL_MIGRATION	Cluster 16	0.0339291	1.46943	7	male
GOBP_MEMBRANE_PROTEIN_PROTEOLYSIS	Cluster 20	0.0149655	1.82491	7	male
GOBP_DNA_DAMAGE_RESPONSE_SIGNAL_TRANSDUCTION_BY_P53_CLASS_MEDIATOR	Cluster 4	0.0326992	1.48546	7	male
GOBP_NEURON_PROJECTION_REGENERATION	Cluster 4	0.0112106	1.95037	7	male
GOBP_REGULATION_OF_GLIAL_CELL_DIFFERENTIATION	Cluster 4	0.0311532	1.5065	7	male
HP_MELANOMA	Cluster 4	0.0355484	1.44918	7	male
HP_NEOPLASM_OF_THE_THYROID_GLAND	Cluster 4	0.0282344	1.54922	7	male
GOBP_COLLAGEN_CATABOLIC_PROCESS	Cluster 8	0.00313604	2.50362	7	male
GOBP_OVULATION_CYCLE	Cluster 8	0.019346	1.71341	7	male
GOBP_OVULATION_CYCLE_PROCESS	Cluster 8	0.00495096	2.30531	7	male
GOBP_PLATELET_DERIVED_GROWTH_FACTOR_RECEPTOR_SIGNALING_PATHWAY	Cluster 9	0.0129146	1.88892	7	male
GOMF_ORGANIC_CATION_TRANSMEMBRANE_TRANSPORTER_ACTIVITY	Unclustered	0.0393567	1.40498	7	male
HP_CORTICAL_DYSPLASIA	Unclustered	0.00884176	2.05346	7	male
HP_BOWED_FOREARM_BONES	Cluster 10	0.0238337	1.62281	7	female
GOMF_HYDROLASE_ACTIVITY_ACTING_ON_CARBON_NITROGEN_BUT_NOT_PEPTIDE_BONDS_IN_CYCLIC_AMIDINES	Cluster 11	0.0169836	1.76997	7	female
GOMF_WNT_PROTEIN_BINDING	Cluster 13	0.00984265	2.00689	7	female
GOBP_MACROPHAGE_CHEMOTAXIS	Cluster 16	0.0397795	1.40034	7	female
GOBP_CGMP_MEDIATED_SIGNALING	Cluster 2	0.0212513	1.67262	7	female
GOBP_NEGATIVE_REGULATION_OF_ORGANIC_ACID_TRANSPORT	Cluster 2	0.00245953	2.60915	7	female
GOMF_LAMININ_BINDING	Cluster 34	0.00631383	2.19971	7	female
GOBP_NEGATIVE_REGULATION_OF_LYMPHOCYTE_APOPTOTIC_PROCESS	Cluster 4	0.0267546	1.5726	7	female
GOBP_REGULATION_OF_T_CELL_DIFFERENTIATION_IN_THYMUS	Cluster 4	0.00631383	2.19971	7	female
HP_PROMINENT_SUPERFICIAL_BLOOD_VESSELS	Cluster 4	0.0190767	1.7195	7	female
GOBP_APOPTOTIC_PROCESS_INVOLVED_IN_MORPHOGENESIS	Cluster 8	0.00848366	2.07142	7	female
GOBP_BONE_GROWTH	Cluster 9	0.0151	1.82102	7	female
GOBP_METANEPHRIC_NEPHRON_DEVELOPMENT	Cluster 9	0.0293439	1.53248	7	female
GOBP_OSTEOBLAST_PROLIFERATION	Cluster 9	0.0190767	1.7195	7	female
GOBP_LYMPH_VESSEL_DEVELOPMENT	Unclustered	0.0113868	1.9436	7	female
GOMF_CARBOHYDRATE_TRANSMEMBRANE_TRANSPORTER_ACTIVITY	Unclustered	0.0238337	1.62281	7	female
HP_BLADDER_DIVERTICULUM	Cluster 1	0.0190767	1.7195	7	both
HP_PALPEBRAL_EDEMA	Cluster 1	0.0267546	1.5726	7	both
HP_SOFT_DOUGHY_SKIN	Cluster 1	0.000702333	3.15346	7	both
HP_TIBIAL_BOWING	Cluster 1	0.0362125	1.44114	7	both
HP_APLASIA_HYPOPLASIA_OF_THE_ABDOMINAL_WALL_MUSCULATURE	Cluster 10	0.0225594	1.64667	7	both
GOBP_POSITIVE_REGULATION_OF_RHO_PROTEIN_SIGNAL_TRANSDUCTION	Cluster 17	0.0107407	1.96897	7	both
GOBP_NEGATIVE_REGULATION_OF_MUSCLE_CONTRACTION	Cluster 2	0.0282344	1.54922	7	both
GOBP_FIBRINOLYSIS	Cluster 20	0.00542746	2.2654	7	both
GOBP_PLASMINOGEN_ACTIVATION	Cluster 20	0.00448873	2.34788	7	both
GOBP_REGULATION_OF_MICROTUBULE_DEPOLYMERIZATION	Cluster 3	0.0264168	1.57812	7	both
GOBP_SUBSTRATE_DEPENDENT_CELL_MIGRATION	Cluster 30	0.0107407	1.96897	7	both
GOMF_EXTRACELLULAR_MATRIX_STRUCTURAL_CONSTITUENT_CONFERRING_COMPRESSION_RESISTANCE	Cluster 33	0.00196156	2.7074	7	both
GOBP_NEGATIVE_REGULATION_OF_T_CELL_APOPTOTIC_PROCESS	Cluster 4	0.0313162	1.50423	7	both
HP_ABNORMAL_SPINAL_MENINGEAL_MORPHOLOGY	Cluster 5	0.0148655	1.82782	7	both
GOCC_IGG_IMMUNOGLOBULIN_COMPLEX	Cluster 7	0.0049288	2.30726	7	both
GOBP_AORTIC_VALVE_MORPHOGENESIS	Cluster 8	0.0282344	1.54922	7	both
GOBP_POSITIVE_REGULATION_OF_COLLAGEN_METABOLIC_PROCESS	Cluster 8	0.00718762	2.14342	7	both
GOBP_SECONDARY_PALATE_DEVELOPMENT	Cluster 8	0.00828963	2.08146	7	both
GOBP_EMBRYONIC_PLACENTA_MORPHOGENESIS	Cluster 9	0.00828963	2.08146	7	both
GOBP_CHONDROCYTE_PROLIFERATION	Cluster 1	0.00136356	2.86533	6	male
GOBP_ENDOCHONDRAL_BONE_MORPHOGENESIS	Cluster 1	0.0373003	1.42829	6	male
HP_ABNORMAL_TRICUSPID_VALVE_MORPHOLOGY	Cluster 1	0.0161768	1.79111	6	male
HP_ABNORMALITY_OF_THE_CALCANEUS	Cluster 1	0.00512457	2.29034	6	male
HP_DELAYED_CLOSURE_OF_THE_ANTERIOR_FONTANELLE	Cluster 1	0.00512457	2.29034	6	male
HP_PERIVENTRICULAR_HETEROTOPIA	Cluster 1	0.0103913	1.98333	6	male
HP_PTERYGIUM	Cluster 1	0.0188981	1.72358	6	male
HP_WORMIAN_BONES	Cluster 1	0.0393567	1.40498	6	male
GOMF_CORECEPTOR_ACTIVITY	Cluster 10	0.0373003	1.42829	6	male
GOBP_MEMBRANE_REPOLARIZATION	Cluster 2	0.0313162	1.50423	6	male
GOMF_CALCIUM_DEPENDENT_PHOSPHOLIPID_BINDING	Cluster 25	0.0281848	1.54999	6	male
GOMF_CELL_CELL_ADHESION_MEDIATOR_ACTIVITY	Cluster 25	0.0313162	1.50423	6	male
HP_ABNORMALITY_OF_COMPLEMENT_SYSTEM	Cluster 4	0.0373003	1.42829	6	male
HP_INCREASED_CIRCULATING_IGE_CONCENTRATION	Cluster 4	0.0125809	1.90029	6	male
HP_THYROID_CARCINOMA	Cluster 4	0.0313162	1.50423	6	male
HP_TRANSIENT_ISCHEMIC_ATTACK	Cluster 5	0.0373003	1.42829	6	male
GOBP_TRABECULA_MORPHOGENESIS	Cluster 8	0.0161768	1.79111	6	male
GOMF_COPPER_ION_BINDING	Unclustered	0.0393567	1.40498	6	male
HP_ABNORMALITY_OF_LENS_SHAPE	Cluster 10	0.00861591	2.0647	6	female
HP_NARROW_NOSE	Cluster 10	0.026015	1.58478	6	female
HP_SYNOSTOSIS_INVOLVING_BONES_OF_THE_FEET	Cluster 10	0.0374653	1.42637	6	female
GOBP_DENDRITIC_CELL_CHEMOTAXIS	Cluster 16	0.0171804	1.76497	6	female
GOBP_IMMUNOLOGICAL_SYNAPSE_FORMATION	Cluster 16	0.00379668	2.4206	6	female
GOBP_REGULATION_OF_POSITIVE_CHEMOTAXIS	Cluster 16	0.0171804	1.76497	6	female
GOBP_T_CELL_CHEMOTAXIS	Cluster 16	0.026015	1.58478	6	female
GOBP_PROGRAMMED_CELL_DEATH_INVOLVED_IN_CELL_DEVELOPMENT	Cluster 18	0.0148655	1.82782	6	female
GOBP_POSITIVE_REGULATION_OF_SMOOTH_MUSCLE_CONTRACTION	Cluster 2	0.0293439	1.53248	6	female
GOBP_NEGATIVE_REGULATION_OF_MICROTUBULE_DEPOLYMERIZATION	Cluster 3	0.0374653	1.42637	6	female
GOBP_ENDOCARDIAL_CUSHION_FORMATION	Cluster 8	0.033618	1.47343	6	female
GOBP_PROSTATE_GLAND_MORPHOGENESIS	Cluster 9	0.0293439	1.53248	6	female
GOBP_REGULATION_OF_OSTEOBLAST_PROLIFERATION	Cluster 9	0.0293439	1.53248	6	female
GOBP_GAMMA_DELTA_T_CELL_ACTIVATION	Unclustered	0.022615	1.6456	6	female
GOCC_FIBRILLAR_COLLAGEN_TRIMER	Cluster 1	0.000540756	3.267	6	both
HP_FEMORAL_HERNIA	Cluster 1	0.00608577	2.21568	6	both
HP_NEONATAL_SHORT_LIMB_SHORT_STATURE	Cluster 1	0.00596394	2.22447	6	both
HP_OSTEOLYSIS_INVOLVING_BONES_OF_THE_UPPER_LIMBS	Cluster 1	0.0397795	1.40034	6	both
HP_PROTRUSIO_ACETABULI	Cluster 1	0.000805874	3.09373	6	both
HP_BROAD_HALLUX_PHALANX	Cluster 10	0.0199949	1.69908	6	both
HP_BROAD_METACARPALS	Cluster 10	0.00486159	2.31322	6	both
HP_BROAD_METATARSAL	Cluster 10	0.0049288	2.30726	6	both
GOBP_POSITIVE_REGULATION_OF_COAGULATION	Cluster 20	0.0293439	1.53248	6	both
GOBP_POSITIVE_REGULATION_OF_PROTEIN_MATURATION	Cluster 20	0.0171804	1.76497	6	both
GOBP_REGULATION_OF_FIBRINOLYSIS	Cluster 20	0.00293908	2.53179	6	both
GOBP_REGULATION_OF_PLASMINOGEN_ACTIVATION	Cluster 20	0.00293908	2.53179	6	both
GOBP_MAINTENANCE_OF_GASTROINTESTINAL_EPITHELIUM	Cluster 21	0.0148655	1.82782	6	both
HP_ABNORMAL_CORNEAL_ENDOTHELIUM_MORPHOLOGY	Cluster 4	0.0255651	1.59235	6	both
HP_HODGKIN_LYMPHOMA	Cluster 4	0.0148655	1.82782	6	both
HP_INCREASED_CIRCULATING_IGG_CONCENTRATION	Cluster 4	0.0196302	1.70708	6	both
HP_CAROTID_ARTERY_DILATATION	Cluster 5	0.0397795	1.40034	6	both
HP_DESCENDING_AORTIC_DISSECTION	Cluster 5	0.0293439	1.53248	6	both
GOCC_IGA_IMMUNOGLOBULIN_COMPLEX	Cluster 7	0.0199692	1.69964	6	both
GOBP_PULMONARY_VALVE_DEVELOPMENT	Cluster 8	0.0282344	1.54922	6	both
GOBP_PULMONARY_VALVE_MORPHOGENESIS	Cluster 8	0.0175643	1.75537	6	both
GOBP_CELL_PROLIFERATION_INVOLVED_IN_KIDNEY_DEVELOPMENT	Cluster 9	0.0104704	1.98004	6	both
GOBP_GLOMERULAR_MESANGIUM_DEVELOPMENT	Cluster 9	0.0178518	1.74832	6	both
GOBP_NEGATIVE_REGULATION_OF_CHONDROCYTE_DIFFERENTIATION	Cluster 9	0.0313162	1.50423	6	both
GOBP_POSITIVE_REGULATION_OF_EXTRACELLULAR_MATRIX_ORGANIZATION	Cluster 9	0.026015	1.58478	6	both
GOBP_REGULATION_OF_INTEGRIN_MEDIATED_SIGNALING_PATHWAY	Cluster 1	0.00545621	2.26311	5	male
GOBP_TRANSFORMING_GROWTH_FACTOR_BETA_PRODUCTION	Cluster 1	0.0245626	1.60973	5	male
HP_ABNORMAL_2ND_FINGER_MORPHOLOGY	Cluster 1	0.039958	1.3984	5	male
HP_ABNORMAL_DENTIN_MORPHOLOGY	Cluster 1	0.00828963	2.08146	5	male
HP_VERTEBRAL_COMPRESSION_FRACTURE	Cluster 1	0.0326992	1.48546	5	male
GOBP_POSITIVE_REGULATION_OF_POTASSIUM_ION_TRANSPORT	Cluster 2	0.0282344	1.54922	5	male
GOBP_NEGATIVE_REGULATION_OF_PROTEIN_MATURATION	Cluster 20	0.00618876	2.2084	5	male
GOBP_REGULATION_OF_BIOLOGICAL_PROCESS_INVOLVED_IN_SYMBIOTIC_INTERACTION	Cluster 28	0.0347897	1.45855	5	male
GOMF_PROTEOGLYCAN_BINDING	Cluster 30	0.0245626	1.60973	5	male
GOBP_REGULATION_OF_STRESS_ACTIVATED_PROTEIN_KINASE_SIGNALING_CASCADE	Cluster 4	0.0326992	1.48546	5	male
HP_ATOPIC_DERMATITIS	Cluster 4	0.0282344	1.54922	5	male
HP_DECREASED_CIRCULATING_COMPLEMENT_C3_CONCENTRATION	Cluster 4	0.0377622	1.42294	5	male
HP_HEMIPLEGIA	Cluster 4	0.0282344	1.54922	5	male
HP_ABDOMINAL_AORTIC_ANEURYSM	Cluster 5	0.00545621	2.26311	5	male
HP_ABNORMAL_ASCENDING_AORTA_MORPHOLOGY	Cluster 5	0.00828963	2.08146	5	male
HP_PERIPHERAL_ARTERIAL_STENOSIS	Cluster 5	0.0169428	1.77102	5	male
HP_VASCULAR_TORTUOSITY	Cluster 5	0.0169428	1.77102	5	male
GOBP_CARDIAC_ATRIUM_DEVELOPMENT	Cluster 8	0.0245626	1.60973	5	male
GOBP_MAINTENANCE_OF_BLOOD_BRAIN_BARRIER	Unclustered	0.0282344	1.54922	5	male
GOCC_PODOSOME	Unclustered	0.0347897	1.45855	5	male
HP_GENERALIZED_OSTEOPOROSIS	Cluster 1	0.0211385	1.67493	5	female
HP_MILD_SHORT_STATURE	Cluster 1	0.0293439	1.53248	5	female
HP_ULNAR_BOWING	Cluster 10	0.0293439	1.53248	5	female
GOBP_BASE_CONVERSION_OR_SUBSTITUTION_EDITING	Cluster 11	0.0178518	1.74832	5	female
GOBP_CYTIDINE_TO_URIDINE_EDITING	Cluster 11	0.00406473	2.39097	5	female
GOBP_SINGLE_STRANDED_VIRAL_RNA_REPLICATION_VIA_DOUBLE_STRANDED_DNA_INTERMEDIATE	Cluster 11	0.00909895	2.04101	5	female
GOBP_CAMP_METABOLIC_PROCESS	Cluster 12	0.0397795	1.40034	5	female
GOBP_POSITIVE_REGULATION_OF_CELL_ADHESION_MEDIATED_BY_INTEGRIN	Cluster 14	0.0347404	1.45917	5	female
GOBP_CELL_CELL_JUNCTION_MAINTENANCE	Cluster 15	0.0293439	1.53248	5	female
GOBP_DENDRITIC_CELL_APOPTOTIC_PROCESS	Cluster 16	0.0056246	2.24991	5	female
GOBP_REGULATION_OF_LEUKOCYTE_TETHERING_OR_ROLLING	Cluster 16	0.0115876	1.93601	5	female
GOMF_GLUTATHIONE_PEROXIDASE_ACTIVITY	Cluster 18	0.0397795	1.40034	5	female
GOBP_NEGATIVE_REGULATION_OF_SMOOTH_MUSCLE_CONTRACTION	Cluster 2	0.00721621	2.14169	5	female
GOMF_ATPASE_COUPLED_INORGANIC_ANION_TRANSMEMBRANE_TRANSPORTER_ACTIVITY	Cluster 2	0.00196138	2.70744	5	female
GOBP_REGULATION_OF_PLASMA_MEMBRANE_ORGANIZATION	Cluster 20	0.0148655	1.82782	5	female
GOBP_INTRACELLULAR_SODIUM_ION_HOMEOSTASIS	Cluster 23	0.0347404	1.45917	5	female
GOBP_POSITIVE_REGULATION_OF_SODIUM_ION_TRANSMEMBRANE_TRANSPORT	Cluster 23	0.0253821	1.59547	5	female
GOMF_LIPASE_INHIBITOR_ACTIVITY	Cluster 25	0.0253821	1.59547	5	female
GOMF_PHOSPHOLIPASE_INHIBITOR_ACTIVITY	Cluster 25	0.00909895	2.04101	5	female
GOCC_AXON_INITIAL_SEGMENT	Cluster 31	0.0397795	1.40034	5	female
GOBP_THYMOCYTE_APOPTOTIC_PROCESS	Cluster 4	0.0293439	1.53248	5	female
HP_B_CELL_LYMPHOMA	Cluster 4	0.0347404	1.45917	5	female
HP_CORNEAL_STROMAL_EDEMA	Cluster 4	0.00721621	2.14169	5	female
HP_ECTOPIA_PUPILLAE	Cluster 4	0.0397795	1.40034	5	female
HP_RESTRICTIVE_CARDIOMYOPATHY	Cluster 5	0.0397795	1.40034	5	female
GOBP_ETHANOL_METABOLIC_PROCESS	Cluster 6	0.00909895	2.04101	5	female
GOBP_PRIMARY_ALCOHOL_CATABOLIC_PROCESS	Cluster 6	0.0148655	1.82782	5	female
GOBP_TERTIARY_ALCOHOL_METABOLIC_PROCESS	Cluster 6	0.0347404	1.45917	5	female
GOMF_IMMUNOGLOBULIN_RECEPTOR_BINDING	Cluster 7	0.0211385	1.67493	5	female
GOBP_GLOMERULAR_BASEMENT_MEMBRANE_DEVELOPMENT	Cluster 9	0.00290377	2.53704	5	female
GOBP_POSITIVE_REGULATION_OF_CHONDROCYTE_DIFFERENTIATION	Cluster 9	0.0293439	1.53248	5	female
GOBP_BENZENE_CONTAINING_COMPOUND_METABOLIC_PROCESS	Unclustered	0.0397795	1.40034	5	female
GOBP_REGULATION_OF_ENDOCYTIC_RECYCLING	Unclustered	0.0347404	1.45917	5	female
GOBP_XENOBIOTIC_TRANSMEMBRANE_TRANSPORT	Unclustered	0.0148655	1.82782	5	female
GOBP_COLLAGEN_ACTIVATED_SIGNALING_PATHWAY	Cluster 1	0.0115876	1.93601	5	both
GOBP_ELASTIC_FIBER_ASSEMBLY	Cluster 1	0.00297034	2.52719	5	both
HP_ARTERIAL_DISSECTION	Cluster 1	0.00406473	2.39097	5	both
HP_CIGARETTE_PAPER_SCARS	Cluster 1	0.0022106	2.65549	5	both
GOCC_MICROFIBRIL	Cluster 10	0.0056246	2.24991	5	both
GOBP_CELLULAR_RESPONSE_TO_POTASSIUM_ION	Cluster 16	0.00721621	2.14169	5	both
GOBP_RESPONSE_TO_MAGNESIUM_ION	Cluster 16	0.0211385	1.67493	5	both
GOBP_RESPONSE_TO_POTASSIUM_ION	Cluster 16	0.0293439	1.53248	5	both
GOBP_POSITIVE_REGULATION_OF_VASCULAR_ENDOTHELIAL_GROWTH_FACTOR_SIGNALING_PATHWAY	Cluster 17	0.00909895	2.04101	5	both
GOBP_NEGATIVE_REGULATION_OF_PEPTIDASE_ACTIVITY	Cluster 20	0.0178518	1.74832	5	both
GOBP_NEGATIVE_REGULATION_OF_PLATELET_ACTIVATION	Cluster 20	0.0178518	1.74832	5	both
GOMF_METALLOENDOPEPTIDASE_INHIBITOR_ACTIVITY	Cluster 20	0.00721621	2.14169	5	both
GOCC_LAMELLIPODIUM_MEMBRANE	Cluster 32	0.0347404	1.45917	5	both
HP_ABNORMAL_CD8_T_CELL_PROPORTION	Cluster 4	0.0253821	1.59547	5	both
GOBP_PERICYTE_CELL_DIFFERENTIATION	Cluster 5	0.0289526	1.53831	5	both
HP_CHOROIDAL_NEOVASCULARIZATION	Cluster 5	0.0397795	1.40034	5	both
HP_PULMONARY_ARTERY_DILATATION	Cluster 5	0.0362125	1.44114	5	both
HP_SUBGLOTTIC_STENOSIS	Cluster 8	0.0347404	1.45917	5	both
GOBP_BRANCHING_INVOLVED_IN_LABYRINTHINE_LAYER_MORPHOGENESIS	Cluster 9	0.0393567	1.40498	5	both
GOBP_CARTILAGE_CONDENSATION	Cluster 9	0.0293439	1.53248	5	both
GOBP_RESPONSE_TO_MURAMYL_DIPEPTIDE	Unclustered	0.0293439	1.53248	5	both
GOMF_INSULIN_LIKE_GROWTH_FACTOR_BINDING	Unclustered	0.0211385	1.67493	5	both
HP_SECRETORY_DIARRHEA	Unclustered	0.00721621	2.14169	5	both
GOMF_R_SMAD_BINDING	Cluster 1	0.0379815	1.42043	4	male
HP_ABNORMALITY_OF_THE_TEMPOROMANDIBULAR_JOINT	Cluster 1	0.0151873	1.81852	4	male
HP_HYPEREXTENSIBILITY_OF_THE_FINGER_JOINTS	Cluster 1	0.0342406	1.46546	4	male
HP_PREMATURE_RUPTURE_OF_MEMBRANES	Cluster 1	0.0109071	1.96229	4	male
HP_PULMONIC_REGURGITATION	Cluster 1	0.0379815	1.42043	4	male
HP_RADIAL_BOWING	Cluster 1	0.0379815	1.42043	4	male
HP_TRICUSPID_VALVE_PROLAPSE	Cluster 1	0.0073273	2.13506	4	male
HP_POSTERIOR_PITUITARY_DYSGENESIS	Cluster 17	0.0313162	1.50423	4	male
GOBP_RESPONSE_TO_UV_A	Cluster 18	0.0073273	2.13506	4	male
GOBP_RESPONSE_TO_UV_B	Cluster 18	0.0199949	1.69908	4	male
GOBP_STEROID_CATABOLIC_PROCESS	Cluster 18	0.0313162	1.50423	4	male
GOMF_CADHERIN_BINDING_INVOLVED_IN_CELL_CELL_ADHESION	Cluster 25	0.0129146	1.88892	4	male
GOBP_NEGATIVE_REGULATION_OF_NEURON_PROJECTION_REGENERATION	Cluster 4	0.0089795	2.04675	4	male
HP_ANTIPHOSPHOLIPID_ANTIBODY_POSITIVITY	Cluster 4	0.0129146	1.88892	4	male
HP_SPONDYLOLISTHESIS	Cluster 5	0.0199949	1.69908	4	male
GOBP_NEGATIVE_REGULATION_OF_LIPID_CATABOLIC_PROCESS	Cluster 6	0.0379815	1.42043	4	male
GOBP_ATRIAL_SEPTUM_DEVELOPMENT	Cluster 8	0.0255651	1.59235	4	male
GOBP_TRABECULA_FORMATION	Cluster 8	0.0342406	1.46546	4	male
GOMF_TRANSFORMING_GROWTH_FACTOR_BETA_BINDING	Cluster 8	0.0282344	1.54922	4	male
GOBP_CELL_AGGREGATION	Cluster 9	0.0313162	1.50423	4	male
GOBP_DECIDUALIZATION	Cluster 9	0.0313162	1.50423	4	male
GOBP_POSITIVE_REGULATION_OF_STEM_CELL_DIFFERENTIATION	Cluster 9	0.0255651	1.59235	4	male
GOBP_REGULATION_OF_CELL_PROLIFERATION_INVOLVED_IN_KIDNEY_DEVELOPMENT	Cluster 9	0.0089795	2.04675	4	male
GOBP_FIBROBLAST_ACTIVATION	Unclustered	0.0089795	2.04675	4	male
GOBP_REGULATION_OF_EXECUTION_PHASE_OF_APOPTOSIS	Unclustered	0.0379815	1.42043	4	male
GOCC_PERINUCLEAR_ENDOPLASMIC_RETICULUM	Unclustered	0.0255651	1.59235	4	male
HP_KELOIDS	Cluster 1	0.0293439	1.53248	4	female
HP_MESOAXIAL_HAND_POLYDACTYLY	Cluster 10	0.0293439	1.53248	4	female
GOBP_DNA_DEAMINATION	Cluster 11	0.0293439	1.53248	4	female
GOBP_NEGATIVE_REGULATION_OF_SINGLE_STRANDED_VIRAL_RNA_REPLICATION_VIA_DOUBLE_STRANDED_DNA_INTERMEDIATE	Cluster 11	0.0180855	1.74267	4	female
GOMF_CYTIDINE_DEAMINASE_ACTIVITY	Cluster 11	0.0230622	1.6371	4	female
GOBP_MONOCYTE_EXTRAVASATION	Cluster 16	0.0180855	1.74267	4	female
GOBP_NEGATIVE_REGULATION_OF_AMINO_ACID_TRANSPORT	Cluster 2	0.0362125	1.44114	4	female
GOBP_RELAXATION_OF_SMOOTH_MUSCLE	Cluster 2	0.0136947	1.86345	4	female
GOCC_PHOSPHOLIPID_TRANSLOCATING_ATPASE_COMPLEX	Cluster 20	0.0362125	1.44114	4	female
GOMF_GLYCEROPHOSPHOLIPID_FLIPPASE_ACTIVITY	Cluster 20	0.0230622	1.6371	4	female
GOBP_POSITIVE_REGULATION_OF_T_CELL_DIFFERENTIATION_IN_THYMUS	Cluster 4	0.0180855	1.74267	4	female
HP_RECURRENT_OPPORTUNISTIC_INFECTIONS	Cluster 4	0.0136947	1.86345	4	female
GOBP_OMEGA_HYDROXYLASE_P450_PATHWAY	Cluster 6	0.0230622	1.6371	4	female
GOBP_SMOOTH_MUSCLE_CELL_CHEMOTAXIS	Cluster 9	0.0136947	1.86345	4	female
GOMF_OXIDOREDUCTASE_ACTIVITY_ACTING_ON_OTHER_NITROGENOUS_COMPOUNDS_AS_DONORS	Unclustered	0.0293439	1.53248	4	female
GOBP_COLLAGEN_ACTIVATED_TYROSINE_KINASE_RECEPTOR_SIGNALING_PATHWAY	Cluster 1	0.0289526	1.53831	4	both
GOBP_SKIN_MORPHOGENESIS	Cluster 1	0.0339291	1.46943	4	both
HP_ABNORMAL_UTERINE_CERVIX_MORPHOLOGY	Cluster 1	0.0293439	1.53248	4	both
HP_DERMATOCHALASIS	Cluster 1	0.0230622	1.6371	4	both
GOBP_NEGATIVE_REGULATION_OF_ENDOPEPTIDASE_ACTIVITY	Cluster 20	0.0339291	1.46943	4	both
GOBP_NEGATIVE_REGULATION_OF_FIBRINOLYSIS	Cluster 20	0.0230622	1.6371	4	both
GOMF_S100_PROTEIN_BINDING	Cluster 25	0.0362125	1.44114	4	both
HP_DECREASED_CD8_T_CELL_PROPORTION	Cluster 4	0.0245626	1.60973	4	both
HP_GASTROINTESTINAL_EOSINOPHILIA	Cluster 5	0.0393567	1.40498	4	both
GOBP_NEGATIVE_REGULATION_OF_FATTY_ACID_OXIDATION	Cluster 6	0.0393567	1.40498	4	both
GOBP_GLOMERULAR_MESANGIAL_CELL_PROLIFERATION	Cluster 9	0.0339291	1.46943	4	both
GOBP_MESENCHYMAL_STEM_CELL_DIFFERENTIATION	Cluster 9	0.0362125	1.44114	4	both
GOBP_NEPHRON_TUBULE_EPITHELIAL_CELL_DIFFERENTIATION	Cluster 9	0.0393567	1.40498	4	both
GOBP_REGULATION_OF_MESENCHYMAL_STEM_CELL_DIFFERENTIATION	Cluster 9	0.0180855	1.74267	4	both
GOMF_PLATELET_DERIVED_GROWTH_FACTOR_RECEPTOR_BINDING	Cluster 9	0.0393567	1.40498	4	both
GOBP_ACTIN_CROSSLINK_FORMATION	Cluster 1	0.0393567	1.40498	3	male
GOBP_POSITIVE_REGULATION_OF_INTEGRIN_MEDIATED_SIGNALING_PATHWAY	Cluster 1	0.0339291	1.46943	3	male
GOBP_TRANSFORMING_GROWTH_FACTOR_BETA1_PRODUCTION	Cluster 1	0.0339291	1.46943	3	male
HP_ARTERIOVENOUS_FISTULA	Cluster 1	0.0289526	1.53831	3	male
HP_CERVICAL_C2_C3_VERTEBRAL_FUSION	Cluster 1	0.0339291	1.46943	3	male
HP_PREMATURE_OSTEOARTHRITIS	Cluster 1	0.0199692	1.69964	3	male
HP_REDUCED_VON_WILLEBRAND_FACTOR_ACTIVITY	Cluster 1	0.0339291	1.46943	3	male
GOBP_CELLULAR_RESPONSE_TO_UV_A	Cluster 18	0.0245626	1.60973	3	male
GOBP_CELLULAR_RESPONSE_TO_UV_B	Cluster 18	0.0289526	1.53831	3	male
GOBP_HORMONE_CATABOLIC_PROCESS	Cluster 18	0.0393567	1.40498	3	male
GOBP_ACTIVATION_INDUCED_CELL_DEATH_OF_T_CELLS	Cluster 4	0.0199692	1.69964	3	male
GOBP_REGULATION_OF_CARDIAC_EPITHELIAL_TO_MESENCHYMAL_TRANSITION	Cluster 5	0.0393567	1.40498	3	male
GOBP_SOMATIC_STEM_CELL_DIVISION	Cluster 5	0.0393567	1.40498	3	male
HP_EOSINOPHILIC_INFILTRATION_OF_THE_ESOPHAGUS	Cluster 5	0.0199692	1.69964	3	male
GOBP_REGULATION_OF_TRIGLYCERIDE_CATABOLIC_PROCESS	Cluster 6	0.0393567	1.40498	3	male
GOCC_NUCLEAR_ENVELOPE_LUMEN	Cluster 6	0.0245626	1.60973	3	male
GOCC_IGM_IMMUNOGLOBULIN_COMPLEX	Cluster 7	0.0199692	1.69964	3	male
GOBP_NEGATIVE_REGULATION_OF_VASOCONSTRICTION	Cluster 8	0.0393567	1.40498	3	male
GOBP_OVULATION_FROM_OVARIAN_FOLLICLE	Cluster 8	0.0199692	1.69964	3	male
HP_OSTEOLYSIS_INVOLVING_BONES_OF_THE_FEET	Cluster 8	0.0289526	1.53831	3	male
GOBP_ENDOTHELIAL_CELL_MATRIX_ADHESION	Unclustered	0.0245626	1.60973	3	male
GOBP_FUCOSE_CATABOLIC_PROCESS	Unclustered	0.0199692	1.69964	3	male
GOBP_POSITIVE_REGULATION_OF_OSTEOBLAST_PROLIFERATION	Unclustered	0.0339291	1.46943	3	male
GOCC_INTERSTITIAL_MATRIX	Unclustered	0.0245626	1.60973	3	male
